# Molecular and cellular adaptations in hippocampal parvalbumin neurons mediate behavioral responses to chronic social stress

**DOI:** 10.1101/2021.09.14.459024

**Authors:** Dionnet L. Bhatti, Lucian Medrihan, Michelle X. Chen, Junghee Jin, Kathryn McCabe, Wei Wang, Estefania P. Azevedo, Jose H. Ledo, Yong Kim

## Abstract

Parvalbumin-expressing interneurons (PV neurons) maintain inhibitory control of local circuits implicated in behavioral responses to environmental stressors. However, the roles of molecular and cellular adaptations in PV neurons in stress susceptibility or resilience have not been clearly established. Here, we show behavioral outcomes of chronic social defeat stress (CSDS) are mediated by differential neuronal activity and gene expression in hippocampal PV neurons in mice. Using *in vivo* electrophysiology and chemogenetics, we find increased PV neuronal activity in the ventral dentate gyrus is required and sufficient for behavioral susceptibility to CSDS. PV neuron-selective translational profiling indicates mitochondrial oxidative phosphorylation is the most significantly altered pathway in stress-susceptible versus resilient mice. Among differentially expressed genes associated with stress-susceptibility and resilience, we find Ahnak, an endogenous regulator of L-type calcium channels which are implicated in the regulation of mitochondrial function and gene expression. Notably, Ahnak deletion in PV neurons impedes behavioral susceptibility to CSDS. Altogether, these findings indicate behavioral effects of chronic stress can be controlled by selective modulation of PV neuronal activity or a regulator of L-type calcium signaling in PV neurons.

## Supplementary Table 2 for "Molecular and cellular adaptations in hippocampal parvalbumin neurons mediate behavioral responses to chronic social stress" (part 1 of 3)

### Sheet: Original
Row.names	C11	C1	C6	C9	CI12	CI13	CI14	R3	R5	R7	R8	S10	S2	S4	GeneSymbol.x	location	CTRL_meanRPKM	CTRLIN_meanRPKM	RES_meanRPKM	STR_meanRPKM	CTRL-CTRLIN_logFC	CTRL-CTRLIN_logCPM	CTRL-CTRLIN_LR	CTRL-CTRLIN_PValue	CTRL-CTRLIN_FDR	CTRL-RES_logFC	CTRL-RES_logCPM	CTRL-RES_LR	CTRL-RES_PValue	CTRL-RES_FDR	CTRL-STR_logFC	CTRL-STR_logCPM	CTRL-STR_LR	CTRL-STR_PValue	CTRL-STR_FDR	RES-STR_logFC	RES-STR_logCPM	RES-STR_LR	RES-STR_PValue	RES-STR_FDR	GeneSymbol.y
ENSMUSG00000000001	11.5657	8.04703	8.34236	9.41978	19.4799	18.6357	17.3235	9.51241	10.1217	9.29167	9.69328	10.4062	7.1661	7.98101	Gnai3	chr3:108107280-108146146	9.34371	18.4797	9.65476	8.51776	-0.809831	5.17267	29.7463	4.92e-08	2.43e-07	-0.0480675	5.17267	0.11986	0.729187	0.999889	0.138089	5.17267	0.841095	0.359084	0.748397	0.186156	5.17267	1.52735	0.216511	0.512519	Gnai3
ENSMUSG00000000003	0	0	0	0	0	0	0	0	0	0	0	0	0	0	Pbsn	chrX:77837901-77853623	0	0	0	0	NA	NA	NA	NA	NA	NA	NA	NA	NA	NA	NA	NA	NA	NA	NA	NA	NA	NA	NA	NA	Pbsn
ENSMUSG00000000028	0.781146	0.842777	0.700786	0.835836	1.33859	0.973289	1.26453	0.927854	0.927751	1.4055	0.864144	1.25548	0.797906	0.992525	Cdc45	chr16:18780447-18811987	0.790136	1.19214	1.03131	1.0153	-0.421074	1.17828	2.47677	0.115539	0.163264	-0.391026	1.17828	2.45361	0.117255	0.999889	-0.358698	1.17828	1.77718	0.182496	0.606532	0.032328	1.17828	0.0145758	0.903905	0.959869	Cdc45
ENSMUSG00000000031	0	0	0	0.0142982	0	0.00721914	0.0225104	0	0	0	0.00656342	0.0214125	0.0619805	0	H19	chr7:142575529-142578143	0.00357455	0.00990985	0.00164085	0.0277977	NA	NA	NA	NA	NA	NA	NA	NA	NA	NA	NA	NA	NA	NA	NA	NA	NA	NA	NA	NA	H19
ENSMUSG00000000037	0.00775125	0	0.00935532	0.0613701	0.0687372	0.092957	0.181525	0.176775	0.0702433	0.0720576	0.0589034	0.0807655	0.0295589	0.0264523	Scml2	chrX:161117193-161258213	0.0196192	0.114406	0.0944948	0.0455922	-2.34654	-1.2112	8.36234	0.00383078	0.00784914	-2.24529	-1.2112	8.38287	0.00378775	0.999889	-1.19066	-1.2112	2.13204	0.144249	0.56682	1.05463	-1.2112	1.70564	0.191553	0.482651	Scml2
ENSMUSG00000000049	1.31053	0.736603	0.811678	0.914906	1.75073	1.65437	1.6302	0.955063	1.38726	0.744632	0.986456	0.934662	0.901824	0.645634	Apoh	chr11:108343354-108414396	0.943429	1.67843	1.01835	0.827373	-0.656888	0.816643	5.16708	0.0230188	0.0390537	-0.109336	0.816643	0.160918	0.688312	0.999889	0.195822	0.816643	0.429915	0.51203	0.836221	0.305158	0.816643	1.04814	0.305937	0.603709	Apoh
ENSMUSG00000000056	13.3242	15.455	15.3952	15.6451	17.5503	20.9255	19.498	16.9158	15.6755	17.7613	16.4107	13.2242	13.9798	15.1736	Narf	chr11:121237253-121255856	14.9549	19.3246	16.6908	14.1259	-0.19548	6.2796	2.81988	0.0931033	0.134848	-0.160382	6.2796	2.20007	0.138005	0.999889	0.0831808	6.2796	0.504779	0.477408	0.816366	0.243563	6.2796	4.30724	0.0379504	0.215731	Narf
ENSMUSG00000000058	6.58406	8.05897	6.706	5.92375	10.0324	13.4783	13.0378	9.20573	5.98124	6.17326	8.45877	7.39646	5.46143	6.79858	Cav2	chr6:17281185-17289115	6.8182	12.1828	7.45475	6.55216	-0.66436	4.73819	14.8314	0.000117563	0.000328006	-0.128837	4.73819	0.639276	0.423973	0.999889	0.0575991	4.73819	0.109005	0.741279	0.926873	0.186436	4.73819	1.13852	0.285964	0.584883	Cav2
ENSMUSG00000000078	8.98745	10.4812	8.30408	8.90308	10.3971	11.1709	12.5731	6.99718	8.69381	7.81404	9.48799	10.3299	9.36656	7.97725	Klf6	chr13:5861482-5870394	9.16896	11.3804	8.24825	9.22457	-0.138204	5.30194	1.01562	0.313559	0.386564	0.150084	5.30194	1.38711	0.238894	0.999889	-0.00476855	5.30194	0.00120113	0.972353	0.994319	-0.154852	5.30194	1.27124	0.259534	0.559256	Klf6
ENSMUSG00000000085	2.07227	2.50906	2.02296	2.47204	5.96856	6.34141	5.92583	2.11011	2.57427	2.31758	1.98557	1.87675	2.17001	2.00718	Scmh1	chr4:120405281-120530186	2.26908	6.0786	2.24688	2.01798	-1.24799	4.51541	73.6735	9.22e-18	1.42e-16	0.0111958	4.51541	0.00673226	0.934607	0.999889	0.171046	4.51541	1.33156	0.248528	0.666129	0.15985	4.51541	1.16455	0.280523	0.579158	Scmh1
ENSMUSG00000000088	1690.94	1849.26	1834.19	1486.08	441.493	435.491	458.575	1594.12	1410.94	1530.1	1449.62	1550.11	1866.08	2075.71	Cox5a	chr9:57521274-57532426	1715.12	445.186	1496.2	1830.64	2.11835	9.94759	307.627	7.18e-69	5.13e-66	0.194165	9.94759	3.47733	0.0622151	0.999889	-0.0958946	9.94759	0.729788	0.392952	0.767027	-0.29006	9.94759	6.70969	0.00958903	0.105382	Cox5a
ENSMUSG00000000093	0.264232	0.288327	0.301921	0.360105	0.209898	0.146398	0.265059	0.349874	0.248144	0.218228	0.429355	0.41088	0.47303	0.297127	Tbx2	chr11:85832551-85841948	0.303646	0.207118	0.3114	0.393679	0.725939	0.190258	4.02395	0.0448584	0.0706177	-0.0322791	0.190258	0.00992714	0.920634	0.999889	-0.367027	0.190258	1.12005	0.289908	0.698413	-0.334748	0.190258	0.935244	0.333504	0.628866	Tbx2
ENSMUSG00000000094	0	0	0	0	0	0.0352445	0.0104665	0	0	0	0.109862	0.00995597	0	0	Tbx4	chr11:85886422-85916097	0	0.015237	0.0274656	0.00331866	NA	NA	NA	NA	NA	NA	NA	NA	NA	NA	NA	NA	NA	NA	NA	NA	NA	NA	NA	NA	Tbx4
ENSMUSG00000000103	0	0	0	0	0	0	0	0	0	0	0	0	0	0	Zfy2	chrY:2106015-2170409	0	0	0	0	NA	NA	NA	NA	NA	NA	NA	NA	NA	NA	NA	NA	NA	NA	NA	NA	NA	NA	NA	NA	Zfy2
ENSMUSG00000000120	0.0273476	0.00933499	0.0165035	0.00984195	0.0562981	0.0347843	0.0878032	0.0649675	0.0354041	0.0574068	0.0451782	0.0196519	0.0805863	0.0979939	Ngfr	chr11:95568818-95587735	0.015757	0.0596285	0.0507392	0.0660774	NA	NA	NA	NA	NA	NA	NA	NA	NA	NA	NA	NA	NA	NA	NA	NA	NA	NA	NA	NA	Ngfr
ENSMUSG00000000125	0.806777	0.501977	0.309684	0.953732	1.48457	1.23029	2.07144	0.150416	0.515616	1.69508	0.339104	0.72652	0.355808	0.350254	Wnt3	chr11:103774150-103817957	0.643043	1.59543	0.675054	0.477528	-1.13178	1.32805	4.38354	0.0362875	0.0586271	-0.0862324	1.32805	0.0290919	0.864567	0.999889	0.440786	1.32805	0.634994	0.425529	0.785748	0.527018	1.32805	0.905745	0.341246	0.6349	Wnt3
ENSMUSG00000000126	0.448221	0.0579785	0.363024	0.550144	1.25967	1.72318	2.13857	0.242103	0.325255	0.483884	0.444278	0.58485	0.230628	0.144911	Wnt9a	chr11:59306928-59333552	0.354842	1.70714	0.37388	0.32013	-2.08204	1.06265	17.2903	3.21e-05	9.97e-05	-0.0736625	1.06265	0.0249382	0.874521	0.999889	0.169576	1.06265	0.111667	0.738254	0.926029	0.243239	1.06265	0.229801	0.631672	0.834462	Wnt9a
ENSMUSG00000000127	7.02795	6.08078	6.94717	5.62977	7.51967	7.80506	7.59999	5.35468	6.57788	5.67978	6.49992	8.5455	6.552	5.70428	Fer	chr17:63863062-64139496	6.42142	7.64157	6.02806	6.93392	-0.0775523	4.53363	0.256601	0.612465	0.678951	0.0891855	4.53363	0.393935	0.530238	0.999889	-0.105208	4.53363	0.471774	0.492172	0.825397	-0.194394	4.53363	1.61383	0.203954	0.497376	Fer
ENSMUSG00000000131	7.4984	7.3899	6.54116	7.60226	11.7699	11.0178	10.9797	7.39638	6.89664	6.69482	8.15366	4.95397	4.54732	5.11843	Xpo6	chr7:126101715-126200501	7.25793	11.2558	7.28538	4.87324	-0.459349	6.19028	16.5282	4.79e-05	0.000144013	-0.00576532	6.19028	0.0029953	0.956354	0.999889	0.576217	6.19028	24.8666	6.14e-07	0.00104053	0.581982	6.19028	25.3712	4.73e-07	0.000477268	Xpo6
ENSMUSG00000000134	4.18402	3.42143	3.79969	4.02106	5.08724	4.77418	4.92377	4.4255	3.66067	4.6277	4.56411	2.90852	4.16629	3.49701	Tfe3	chrX:7762560-7775202	3.85655	4.9284	4.3195	3.52394	-0.179385	5.26006	1.62829	0.201939	0.265172	-0.164537	5.26006	1.58833	0.207565	0.999889	0.132785	5.26006	0.879493	0.348341	0.74017	0.297323	5.26006	4.38912	0.036169	0.211051	Tfe3
ENSMUSG00000000142	0.62758	0.519976	0.635228	0.572853	0.79414	0.845927	0.762873	0.447268	0.562262	0.633886	0.554197	0.713365	0.676435	0.525692	Axin2	chr11:108920349-108950783	0.588909	0.80098	0.549403	0.638497	-0.269188	1.80833	1.52817	0.216387	0.281024	0.096876	1.80833	0.225712	0.634721	0.999889	-0.110168	1.80833	0.25171	0.615873	0.883684	-0.207044	1.80833	0.889955	0.345489	0.63875	Axin2
ENSMUSG00000000148	3.11387	2.77744	2.32399	3.29603	4.84483	5.01049	4.85065	2.70291	3.44792	3.52171	3.49716	3.1756	2.21012	2.32136	Brat1	chr5:140705011-140719379	2.87783	4.90199	3.29243	2.56902	-0.593745	4.3656	12.849	0.000337654	0.000864983	-0.196406	4.3656	1.61121	0.204322	0.999889	0.169138	4.3656	1.01205	0.314413	0.71939	0.365545	4.3656	4.70416	0.0300897	0.191405	Brat1
ENSMUSG00000000149	16.0837	17.0965	18.4215	16.5208	76.5869	70.1344	74.8192	16.2796	21.7906	15.214	17.2501	18.9324	16.1871	14.1456	Gna12	chr5:140758408-140830431	17.0306	73.8468	17.6336	16.4217	-1.94288	6.58868	215.479	8.76e-49	1.37e-46	-0.0516343	6.58868	0.177762	0.673304	0.999889	0.0573999	6.58868	0.187638	0.66489	0.901495	0.109034	6.58868	0.676258	0.410878	0.691488	Gna12
ENSMUSG00000000154	0.00914238	0.0187243	0	0.0592236	0.0694916	0.239215	0	0	0.0976447	0.131597	0.135929	0.354764	0.237708	0.0374396	Slc22a18	chr7:143473736-143499334	0.0217726	0.102902	0.0912928	0.209971	NA	NA	NA	NA	NA	NA	NA	NA	NA	NA	NA	NA	NA	NA	NA	NA	NA	NA	NA	NA	Slc22a18
ENSMUSG00000000157	0	0	0	0	0	0	0.0121241	0	0	0	0	0	0	0	Itgb2l	chr16:96422288-96443619	0	0.00404137	0	0	NA	NA	NA	NA	NA	NA	NA	NA	NA	NA	NA	NA	NA	NA	NA	NA	NA	NA	NA	NA	Itgb2l
ENSMUSG00000000159	46.0466	25.958	10.6813	83.9546	71.1745	66.3099	122.837	10.112	16.7776	194.866	14.9437	58.0435	29.3988	21.609	Igsf5	chr16:96361668-96422121	41.6601	86.7739	59.1748	36.3505	-0.873817	7.24396	1.49707	0.221123	0.286135	-0.522708	7.24396	0.61311	0.433619	0.999889	0.216882	7.24396	0.090229	0.763886	0.936247	0.739591	7.24396	1.02193	0.312063	0.608749	Igsf5
ENSMUSG00000000167	1.25072	2.98469	1.9358	1.00673	1.05042	1.03486	0.797218	2.27088	1.52883	1.64761	1.55518	3.35232	3.16486	2.30372	Pih1d2	chr9:50617321-50625000	1.79449	0.96083	1.75062	2.9403	1.0672	2.40142	12.0719	0.000511865	0.00126408	0.0301197	2.40142	0.0120456	0.912606	0.999889	-0.711514	2.40142	5.88418	0.0152775	0.309052	-0.741634	2.40142	6.39633	0.0114356	0.115883	Pih1d2
ENSMUSG00000000168	56.9727	46.9589	47.5768	54.7741	51.4864	49.4298	51.2491	55.9466	55.3332	57.299	57.8065	45.4369	39.2402	42.9752	Dlat	chr9:50634633-50659780	51.5706	50.7218	56.5963	42.5508	0.198562	7.9606	2.98714	0.0839281	0.123097	-0.135015	7.9606	1.62338	0.202621	0.999889	0.280448	7.9606	5.93496	0.0148434	0.307519	0.415463	7.9606	12.9496	0.000319982	0.019676	Dlat
ENSMUSG00000000171	218.575	261.634	244.552	215.786	153.558	158.572	159.451	254.586	232.902	227.819	218.018	216.54	239.762	252.65	Sdhd	chr9:50596357-50603812	235.136	157.194	233.332	236.317	0.753721	8.14514	42.0161	9.05e-11	6.48e-10	0.00884832	8.14514	0.00700712	0.933288	0.999889	-0.0075524	8.14514	0.0043758	0.947259	0.988643	-0.0164007	8.14514	0.0206431	0.885756	0.953621	Sdhd
ENSMUSG00000000182	0.0692684	0	0.0470267	0.0654376	0.00822675	0.0377592	0.0588695	0.1481	0.016814	0.0778957	0.068659	0.0466652	0.00900513	0.0265937	Fgf23	chr6:127072902-127081408	0.0454332	0.0349518	0.0778672	0.0274213	NA	NA	NA	NA	NA	NA	NA	NA	NA	NA	NA	NA	NA	NA	NA	NA	NA	NA	NA	NA	Fgf23
ENSMUSG00000000183	0	0.117498	0	0	0	0	0	0	0	0	0	0	0.0132592	0	Fgf6	chr6:127015586-127028187	0.0293745	0	0	0.00441973	NA	NA	NA	NA	NA	NA	NA	NA	NA	NA	NA	NA	NA	NA	NA	NA	NA	NA	NA	NA	Fgf6
ENSMUSG00000000184	9.28456	12.5632	9.61649	8.28104	18.041	16.9586	14.7231	9.13419	11.8932	8.20156	9.54969	12.7488	10.3639	11.7676	Ccnd2	chr6:127125162-127152193	9.93633	16.5742	9.69465	11.6268	-0.56743	6.04031	14.5866	0.000133867	0.000369885	0.0321075	6.04031	0.0536648	0.816805	0.999889	-0.22683	6.04031	2.31207	0.128373	0.547445	-0.258938	6.04031	3.0156	0.0824671	0.318793	Ccnd2
ENSMUSG00000000194	1.05427	1.01832	1.18632	1.21114	1.27144	1.4288	1.35986	1.24972	1.12049	1.05477	0.984149	0.840303	1.16829	1.11863	Gpr107	chr2:31152316-31218775	1.11751	1.35337	1.10228	1.04241	-0.101131	3.55381	0.33597	0.562165	0.633174	0.0197932	3.55381	0.014928	0.902756	0.999889	0.101669	3.55381	0.33499	0.562735	0.863609	0.0818756	3.55381	0.217579	0.640891	0.839642	Gpr107
ENSMUSG00000000197	2.78812	1.55982	1.9683	2.08783	3.42513	3.43439	3.50711	1.73061	1.89477	1.8847	2.36973	1.76797	1.79769	2.06344	Nalcn	chr14:123276634-123627144	2.10102	3.45554	1.96995	1.87636	-0.542778	4.02341	8.92974	0.00280564	0.00591322	0.0928063	4.02341	0.298611	0.584754	0.999889	0.164593	4.02341	0.798153	0.371646	0.755088	0.071787	4.02341	0.152275	0.696371	0.866537	Nalcn
ENSMUSG00000000202	1.07438	1.2617	1.02607	0.909872	3.02962	2.92829	3.05479	0.842967	1.38291	1.5252	1.10889	1.29088	1.14301	1.04948	Btbd17	chr11:114791217-114795945	1.06801	3.00424	1.21499	1.16112	-1.31948	2.27816	34.0789	5.29e-09	2.97e-08	-0.193522	2.27816	0.821806	0.364653	0.999889	-0.117932	2.27816	0.260773	0.60959	0.880833	0.0755901	2.27816	0.107401	0.743123	0.890232	Btbd17
ENSMUSG00000000204	0.00395732	0	0.0071644	0	0.00375997	0.0172576	0	0.00376044	0.00768472	0	0	0.00426559	0	0.00405148	Slfn4	chr11:83175186-83190216	0.00278043	0.00700584	0.00286129	0.00277236	NA	NA	NA	NA	NA	NA	NA	NA	NA	NA	NA	NA	NA	NA	NA	NA	NA	NA	NA	NA	Slfn4
ENSMUSG00000000214	3.33533	2.75554	3.88522	3.56513	1.03529	0.50705	0.549607	3.826	3.69646	4.78182	4.48481	4.02484	4.24967	3.00656	Th	chr7:142892752-142931128	3.38531	0.697316	4.19727	3.76036	2.44464	2.91872	86.3414	1.51e-20	2.97e-19	-0.31169	2.91872	2.0461	0.152596	0.999889	-0.144249	2.91872	0.37642	0.539525	0.850842	0.167442	2.91872	0.504482	0.477538	0.742234	Th
ENSMUSG00000000215	0.193909	0.357426	0.526583	0.104677	0.939617	0.739918	0.725113	0.0921308	0.131793	0.36634	0.461287	0.773351	0.403341	0.198523	Ins2	chr7:142678656-142743381	0.295649	0.801549	0.262888	0.458405	NA	NA	NA	NA	NA	NA	NA	NA	NA	NA	NA	NA	NA	NA	NA	NA	NA	NA	NA	NA	Ins2
ENSMUSG00000000216	0.0157539	0	0.00475351	0	0.00498941	0.0171753	0.0595059	0	0	0.0141728	0	0	0	0	Scnn1g	chr7:121734479-121768475	0.00512685	0.0272235	0.0035432	0	NA	NA	NA	NA	NA	NA	NA	NA	NA	NA	NA	NA	NA	NA	NA	NA	NA	NA	NA	NA	Scnn1g
ENSMUSG00000000223	2.5232	1.76582	2.56661	2.43867	3.69201	3.72187	3.65828	2.23363	2.29655	2.3377	2.56106	2.44263	2.19256	2.03049	Drp2	chrX:134404551-134456573	2.32357	3.69072	2.35724	2.22189	-0.492199	4.4664	10.9796	0.000921201	0.00215139	-0.0207321	4.4664	0.0223274	0.88122	0.999889	0.0701459	4.4664	0.217812	0.640712	0.893754	0.0908781	4.4664	0.365742	0.545334	0.782647	Drp2
ENSMUSG00000000244	0.0441197	0	0	0	0.078599	0.120251	0.0437456	0	0.0374833	0.0694606	0.00546644	0	0.04015	0	Tspan32	chr7:143005046-143019644	0.0110299	0.0808654	0.0281026	0.0133833	NA	NA	NA	NA	NA	NA	NA	NA	NA	NA	NA	NA	NA	NA	NA	NA	NA	NA	NA	NA	Tspan32
ENSMUSG00000000247	3.08197	3.60274	3.84167	3.57065	14.1216	14.3446	13.455	3.48923	4.36716	3.41275	3.59353	3.59568	4.01968	3.42251	Lhx2	chr2:38339281-38369733	3.52426	13.9737	3.71567	3.67929	-1.81348	4.63714	169.771	8.3e-39	6.5e-37	-0.0777044	4.63714	0.35592	0.550781	0.999889	-0.0586575	4.63714	0.173617	0.676917	0.904633	0.0190469	4.63714	0.0183124	0.892356	0.955288	Lhx2
ENSMUSG00000000248	0	0	0	0	0	0	0	0	0	0	0	0	0	0.00575119	Clec2g	chr6:128934381-128984707	0	0	0	0.00191706	NA	NA	NA	NA	NA	NA	NA	NA	NA	NA	NA	NA	NA	NA	NA	NA	NA	NA	NA	NA	Clec2g
ENSMUSG00000000253	68.7784	67.8699	67.9275	65.447	59.2945	61.1094	56.5338	67.8215	77.4498	74.4501	72.0424	75.24	66.485	69.6327	Gmpr	chr13:45507444-45553800	67.5057	58.9792	72.941	70.4526	0.368195	6.99535	11.3466	0.00075588	0.00180329	-0.114266	6.99535	1.2959	0.254963	0.999889	-0.0592762	6.99535	0.299306	0.584318	0.87064	0.0549902	6.99535	0.256815	0.612317	0.824107	Gmpr
ENSMUSG00000000263	0.130129	0.0599659	0.0412279	0.154544	0.0556379	0.0354677	0.12534	0.0309138	0	0.199018	0.0902891	0.0280532	0.0879698	0.0399677	Glra1	chr11:55514238-55608198	0.0964668	0.0721484	0.0800552	0.0519969	NA	NA	NA	NA	NA	NA	NA	NA	NA	NA	NA	NA	NA	NA	NA	NA	NA	NA	NA	NA	Glra1
ENSMUSG00000000266	2.15642	2.35296	1.97303	2.73363	2.44247	2.64222	2.98538	1.93693	1.88703	2.46766	2.60753	2.41829	1.84814	2.05513	Mid2	chrX:140664599-140767715	2.30401	2.69002	2.22479	2.10719	-0.0480246	4.23459	0.077775	0.780336	0.826538	0.0487573	4.23459	0.0932453	0.760091	0.999889	0.132768	4.23459	0.588271	0.443089	0.797446	0.084011	4.23459	0.236017	0.627098	0.831999	Mid2
ENSMUSG00000000275	0.556856	0.209648	0.415117	0.300605	0.389034	0.39283	0.371183	0.171196	0.389607	0.142432	0.403145	0.244213	0.198726	0.136937	Trim25	chr11:88999376-89020293	0.370557	0.384349	0.276595	0.193292	0.12211	0.847392	0.102272	0.74912	0.799646	0.425121	0.847392	1.43583	0.230815	0.999889	0.947245	0.847392	5.75213	0.0164687	0.316033	0.522124	0.847392	1.77036	0.183338	0.472629	Trim25
ENSMUSG00000000276	1.81655	1.81036	1.9105	1.90059	2.77755	2.62972	2.51259	2.38995	1.48012	1.80103	2.4484	1.56039	2.12883	2.19722	Dgke	chr11:89035179-89066850	1.8595	2.63995	2.02988	1.96215	-0.331928	4.1319	3.47845	0.0621728	0.0943759	-0.125035	4.1319	0.569097	0.450618	0.999889	-0.0776763	4.1319	0.188332	0.664308	0.901495	0.047359	4.1319	0.0698916	0.791495	0.913663	Dgke
ENSMUSG00000000278	3.67761	3.84272	4.02734	2.4826	3.1882	3.41333	2.9791	4.35585	3.34533	3.07268	3.53389	3.70574	3.72355	2.47685	Scpep1	chr11:88924020-88955465	3.50757	3.19354	3.57694	3.30204	0.306953	2.84893	2.00842	0.156428	0.212754	-0.0293227	2.84893	0.0217547	0.882742	0.999889	0.0922023	2.84893	0.182845	0.668939	0.902545	0.121525	2.84893	0.317773	0.572949	0.800697	Scpep1
ENSMUSG00000000282	2.34903	2.23517	2.87612	2.48849	3.32525	3.11241	2.75417	2.35474	2.39945	1.99113	2.36201	2.85035	2.78198	2.16165	Mnt	chr11:74830920-74845725	2.4872	3.06394	2.27683	2.59799	-0.127206	3.57239	0.558868	0.454717	0.529679	0.127938	3.57239	0.653164	0.418984	0.999889	-0.0566902	3.57239	0.110247	0.739864	0.92666	-0.184628	3.57239	1.17188	0.279016	0.577905	Mnt
ENSMUSG00000000290	0.226439	0.121211	0.0698775	0.0611188	0.215146	0.314198	0.484028	0.0831351	0.284819	0.138895	0.117324	0.155322	0.272969	0.0368815	Itgb2	chr10:77530252-77565708	0.119662	0.337791	0.156043	0.155058	NA	NA	NA	NA	NA	NA	NA	NA	NA	NA	NA	NA	NA	NA	NA	NA	NA	NA	NA	NA	Itgb2
ENSMUSG00000000295	2.78413	3.19484	3.55342	3.32485	5.92	5.9682	5.93443	3.35594	3.56812	4.0913	3.64698	4.7524	4.86475	4.33514	Hddc2	chr10:31313383-31328204	3.21431	5.94088	3.66558	4.65076	-0.7119	3.88399	22.6825	1.91e-06	7.34e-06	-0.192235	3.88399	1.88176	0.170134	0.999889	-0.529026	3.88399	12.4232	0.000424026	0.0826781	-0.336791	3.88399	5.04761	0.02466	0.173601	Hddc2
ENSMUSG00000000296	10.9711	9.1021	8.01221	14.6155	42.9443	40.8025	45.4718	6.72635	8.18487	29.0747	8.76108	15.7275	10.0565	8.10997	Tpd52l1	chr10:31332376-31445958	10.6752	43.0729	13.1867	11.298	-1.8352	4.50654	24.6393	6.91e-07	2.85e-06	-0.316201	4.50654	0.853339	0.355609	0.999889	-0.0703695	4.50654	0.0363316	0.848832	0.961099	0.245831	4.50654	0.43892	0.507644	0.759979	Tpd52l1
ENSMUSG00000000301	1.08244	1.7659	1.20959	1.32986	1.21288	1.24522	1.142	1.31234	1.25395	1.38348	1.16911	1.52081	1.74688	1.81897	Pemt	chr11:59970614-60046489	1.34695	1.20003	1.27972	1.69556	0.337534	1.54925	2.08039	0.149202	0.204042	0.0689403	1.54925	0.103531	0.747633	0.999889	-0.333422	1.54925	2.1161	0.145758	0.569068	-0.402362	1.54925	3.08609	0.0789644	0.312146	Pemt
ENSMUSG00000000303	0.0137356	0	0	0.0148296	0.0261011	0.0187186	0.0311294	0.0195783	0.0266731	0	0.10211	0.0148055	0.0428561	0	Cdh1	chr8:106603351-106670246	0.0071413	0.0253164	0.0370904	0.0192205	NA	NA	NA	NA	NA	NA	NA	NA	NA	NA	NA	NA	NA	NA	NA	NA	NA	NA	NA	NA	Cdh1
ENSMUSG00000000305	0.476486	0.788725	0.488433	0.819813	0.91785	0.61436	0.857983	0.928302	0.633758	1.15094	0.608158	0.680113	0.708263	0.719483	Cdh4	chr2:179442431-179899373	0.643364	0.796731	0.830288	0.70262	-0.135434	2.4313	0.24619	0.619771	0.6855	-0.372951	2.4313	2.17024	0.140705	0.999889	-0.125445	2.4313	0.210431	0.64643	0.895161	0.247506	2.4313	0.814873	0.366683	0.65673	Cdh4
ENSMUSG00000000308	153.498	123.75	143.026	165.582	83.0589	84.9604	87.515	130.625	154.874	190.436	149.734	159.792	133.863	139.472	Ckmt1	chr2:121357714-121363737	146.464	85.1781	156.417	144.376	0.957618	8.42078	45.0141	1.96e-11	1.54e-10	-0.0975856	8.42078	0.572771	0.44916	0.999889	0.0254947	8.42078	0.0334786	0.85482	0.963618	0.12308	8.42078	0.777665	0.377856	0.665416	Ckmt1
ENSMUSG00000000317	0.206944	0.333015	0.156743	0.0592766	0.2207	0.193385	0.325431	0.268886	0.135322	0.239367	0.267916	0.118361	0.29429	0.255106	Bcl6b	chr11:70224128-70229798	0.188995	0.246505	0.227873	0.222586	-0.213738	-0.24018	0.186892	0.665516	0.727062	-0.2765	-0.24018	0.362689	0.547017	0.999889	-0.244312	-0.24018	0.243304	0.62183	0.885386	0.0321884	-0.24018	0.0042354	0.94811	0.978678	Bcl6b
ENSMUSG00000000318	0.0108359	0.0443855	0.0147131	0.00584949	0.0669208	0.0354408	0.0368366	0.0360388	0.0210422	0	0.00537027	0.01168	0.0112696	0.0110937	Clec10a	chr11:70156197-70170834	0.018946	0.0463994	0.0156128	0.0113478	NA	NA	NA	NA	NA	NA	NA	NA	NA	NA	NA	NA	NA	NA	NA	NA	NA	NA	NA	NA	Clec10a
ENSMUSG00000000320	0.0499843	0.062998	0.100934	0.0747217	0.0657576	0.0377269	0.0348557	0.0292293	0.0970645	0.0484269	0.224856	0.0994671	0.0239931	0.0669194	Alox12	chr11:70241457-70255353	0.0721595	0.0461134	0.0998942	0.0634599	NA	NA	NA	NA	NA	NA	NA	NA	NA	NA	NA	NA	NA	NA	NA	NA	NA	NA	NA	NA	Alox12
ENSMUSG00000000325	4.81833	4.78896	4.00752	5.69831	6.84731	6.97479	7.80905	4.95261	5.61355	5.31782	5.82756	5.58101	4.03743	4.40238	Arvcf	chr16:18348182-18407076	4.82828	7.21038	5.42788	4.67361	-0.40329	5.1289	7.73308	0.00542181	0.0107137	-0.169617	5.1289	1.57552	0.209407	0.999889	0.0517699	5.1289	0.125218	0.723443	0.921436	0.221387	5.1289	2.28051	0.131009	0.40053	Arvcf
ENSMUSG00000000326	31.7048	39.6832	38.6327	34.4578	25.9567	28.5464	27.9837	43.7558	32.3497	37.6193	32.7662	35.358	44.9156	42.1061	Comt	chr16:18406886-18426852	36.1197	27.4956	36.6228	40.7932	0.56685	6.49667	17.7398	2.53e-05	8.04e-05	-0.0217204	6.49667	0.0312173	0.859756	0.999889	-0.174995	6.49667	1.74593	0.186389	0.611063	-0.153275	6.49667	1.33909	0.247194	0.545308	Comt
ENSMUSG00000000339	57.254	62.2663	58.0508	59.2076	38.5546	40.8239	40.4625	63.6067	59.8494	69.3135	58.0338	54.0503	57.2778	65.4247	Rtca	chr3:116488963-116508208	59.1947	39.947	62.7009	58.9176	0.74107	6.73168	38.8649	4.54e-10	2.94e-09	-0.0858772	6.73168	0.632419	0.426469	0.999889	0.00658693	6.73168	0.00318567	0.95499	0.991006	0.0924642	6.73168	0.626271	0.428726	0.704608	Rtca
ENSMUSG00000000340	5.87092	5.73878	4.81833	5.59254	5.78641	6.68639	6.19374	4.79091	6.05664	4.32568	5.57365	5.52181	5.18904	5.11292	Dbt	chr3:116513070-116549981	5.50514	6.22218	5.18672	5.27459	-0.00280095	4.18419	0.000341003	0.985267	0.988205	0.0851104	4.18419	0.36653	0.544902	0.999889	0.0642932	4.18419	0.178575	0.672601	0.903173	-0.0208172	4.18419	0.018767	0.891037	0.955281	Dbt
ENSMUSG00000000346	144.224	160.736	160.312	141.735	175.067	171.951	174.269	181.432	152.086	142.804	146.331	149.543	156.554	169.601	Dazap2	chr15:100615349-100620761	151.752	173.762	155.663	158.566	-0.0223967	8.18033	0.0379441	0.845555	0.879386	-0.0376773	8.18033	0.125181	0.723482	0.999889	-0.0632657	8.18033	0.303083	0.581956	0.869829	-0.0255884	8.18033	0.0495307	0.823882	0.928681	Dazap2
ENSMUSG00000000355	62.0366	72.2713	65.7401	60.6526	48.2562	60.4075	51.9218	66.2466	59.5646	55.7566	58.7953	73.9171	76.332	83.8818	Mcts1	chrX:38600578-38613426	65.1752	53.5285	60.0908	78.0436	0.457119	6.65906	14.7016	0.00012594	0.000349615	0.115622	6.65906	1.11963	0.289998	0.999889	-0.260179	6.65906	4.9012	0.026838	0.366295	-0.375801	6.65906	10.2472	0.00136892	0.04113	Mcts1
ENSMUSG00000000359	0.101991	0.335709	0.230808	0.157307	0.089983	0.119136	0.0495312	0.249215	0.141469	0.0655393	0.137199	0.219872	0.212147	0.14171	Rem1	chr2:152626951-152635198	0.206454	0.0862167	0.148355	0.191243	NA	NA	NA	NA	NA	NA	NA	NA	NA	NA	NA	NA	NA	NA	NA	NA	NA	NA	NA	NA	Rem1
ENSMUSG00000000365	0.146449	0.4874	0.185041	0.253641	0.237706	0.139705	0.193609	0.197147	0.328824	0.161944	0.278224	0.381487	0.27289	0.259259	Rnf17	chr14:56402581-56525032	0.268132	0.19034	0.241535	0.304545	0.658948	0.412648	2.62239	0.105365	0.150575	0.146044	0.412648	0.15674	0.692176	0.999889	-0.183167	0.412648	0.213715	0.643871	0.894611	-0.329211	0.412648	0.691116	0.405785	0.688023	Rnf17
ENSMUSG00000000374	11.7302	12.8597	13.3672	10.2761	9.39508	8.31088	10.9617	10.1265	10.8909	8.5487	12.6108	11.6143	14.8921	10.3624	Trappc10	chr10:78186725-78244641	12.0583	9.55588	10.5442	12.2896	0.508498	5.81925	11.309	0.000771338	0.00183577	0.192498	5.81925	1.93321	0.164408	0.999889	-0.0238673	5.81925	0.0255216	0.873074	0.969139	-0.216366	5.81925	2.10732	0.146596	0.422192	Trappc10
ENSMUSG00000000378	15.9894	18.9009	18.7437	18.9652	24.3797	23.8827	25.1292	18.9598	19.0359	19.7269	17.4752	16.1127	18.5543	20.0763	Ccm2	chr11:6546887-6596744	18.1498	24.4638	18.7994	18.2478	-0.256723	6.16943	4.71323	0.0299314	0.0494085	-0.0528701	6.16943	0.231199	0.630636	0.999889	-0.00749838	6.16943	0.0039822	0.949683	0.988974	0.0453717	6.16943	0.145659	0.702719	0.869893	Ccm2
ENSMUSG00000000381	0	0	0	0	0	0	0	0	0	0.0140181	0	0	0	0	Wap	chr11:6635482-6638637	0	0	0.00350453	0	NA	NA	NA	NA	NA	NA	NA	NA	NA	NA	NA	NA	NA	NA	NA	NA	NA	NA	NA	NA	Wap
ENSMUSG00000000384	2.36279	2.48487	2.7543	2.48217	1.38897	1.32506	1.33872	2.84693	2.54172	2.4468	2.40519	3.07362	2.93912	2.69311	Tbrg4	chr11:6615598-6626067	2.52103	1.35091	2.56016	2.90195	1.07327	3.14783	36.8685	1.26e-09	7.68e-09	-0.0229549	3.14783	0.0213847	0.883736	0.999889	-0.19915	3.14783	1.38861	0.238639	0.65765	-0.176195	3.14783	1.08846	0.296812	0.595171	Tbrg4
ENSMUSG00000000385	0	0	0	0	0	0	0.00563413	0	0	0.0357842	0	0	0	0	Tmprss2	chr16:97564682-97611195	0	0.00187804	0.00894604	0	NA	NA	NA	NA	NA	NA	NA	NA	NA	NA	NA	NA	NA	NA	NA	NA	NA	NA	NA	NA	Tmprss2
ENSMUSG00000000386	0.0215395	0	0.0311964	0.0186041	0.0327446	0.0281796	0.0488157	0	0	0	0	0.0603652	0.00448034	0	Mx1	chr16:97447035-97462907	0.017835	0.03658	0	0.0216152	NA	NA	NA	NA	NA	NA	NA	NA	NA	NA	NA	NA	NA	NA	NA	NA	NA	NA	NA	NA	Mx1
ENSMUSG00000000392	0.10264	0.0681774	0.0577549	0.014975	0.47179	0.447602	0.36464	0.115985	0.0861905	0.157225	0.0632416	0.128576	0.118288	0.0908814	Fap	chr2:62500943-62574075	0.0608867	0.428011	0.105661	0.112582	-2.63451	-0.108072	32.0948	1.47e-08	7.77e-08	-0.800075	-0.108072	3.28965	0.069718	0.999889	-0.877588	-0.108072	3.46486	0.0626858	0.457044	-0.0775132	-0.108072	0.0280083	0.867089	0.946531	Fap
ENSMUSG00000000394	0	0	0	0	0	0.0573086	0	0	0	0	0	0	0	0	Gcg	chr2:62474530-62483650	0	0.0191029	0	0	NA	NA	NA	NA	NA	NA	NA	NA	NA	NA	NA	NA	NA	NA	NA	NA	NA	NA	NA	NA	Gcg
ENSMUSG00000000399	315.819	299.699	292.249	291.936	141.218	133.402	132.235	296.449	282.27	309.872	295.164	273.699	261.859	286.296	Ndufa9	chr6:126821721-126849136	299.926	135.619	295.939	273.951	1.3184	8.43323	146.172	1.19e-33	6.5e-32	0.0171467	8.43323	0.0311284	0.859954	0.999889	0.131928	8.43323	1.57151	0.209987	0.630347	0.114781	8.43323	1.19041	0.275247	0.573507	Ndufa9
ENSMUSG00000000402	0.47631	0.422329	0.499514	0.257125	0.59605	0.272309	0.546321	0.298062	0.377874	0.188125	0.374241	0.613592	0.585993	0.267609	Egfl6	chrX:166523007-166585720	0.413819	0.47156	0.309576	0.489065	-0.01726	0.191115	0.00185951	0.965604	0.973606	0.419931	0.191115	1.25656	0.262304	0.999889	-0.230627	0.191115	0.334146	0.563228	0.863679	-0.650558	0.191115	2.64039	0.104178	0.355393	Egfl6
ENSMUSG00000000409	0.21986	0.439309	0.432018	0.457377	0.784634	0.78925	0.893253	0.407653	0.49984	0.366644	0.260448	0.439293	0.585595	0.378813	Lck	chr4:129548344-129573641	0.387141	0.822379	0.383646	0.4679	-0.911256	0.551133	8.27578	0.00401774	0.00819795	0.010737	0.551133	0.00126861	0.971587	0.999889	-0.267774	0.551133	0.686088	0.407498	0.775439	-0.278511	0.551133	0.74459	0.388195	0.674485	Lck
ENSMUSG00000000411	0	0	0.0111076	0	0.139906	0.0668899	0.0556194	0.0466412	0.154886	0.0220785	0.0243257	0	0	0.0125628	Tssk3	chr4:129489014-129491022	0.0027769	0.0874718	0.0619829	0.00418759	NA	NA	NA	NA	NA	NA	NA	NA	NA	NA	NA	NA	NA	NA	NA	NA	NA	NA	NA	NA	Tssk3
ENSMUSG00000000416	3.96967	2.69916	3.53075	3.922	8.19898	10.8254	9.22774	3.09965	4.0834	2.9968	3.70091	4.6804	4.28168	3.9025	Cttnbp2	chr6:18366478-18514843	3.5304	9.41738	3.47019	4.28819	-1.23937	5.41986	64.856	8.06e-16	1.02e-14	0.0255956	5.41986	0.0316647	0.858765	0.999889	-0.274634	5.41986	3.15262	0.0758052	0.478341	-0.300229	5.41986	3.77097	0.0521494	0.252876	Cttnbp2
ENSMUSG00000000420	4.41971	4.25492	3.8771	3.28768	4.75632	4.90227	5.15016	3.95914	3.50932	3.90957	3.61072	3.19645	3.68203	3.98585	Galnt1	chr18:24205344-24286818	3.95985	4.93625	3.74719	3.62144	-0.145261	4.47312	1.03051	0.31004	0.382747	0.0764315	4.47312	0.330227	0.565525	0.999889	0.127606	4.47312	0.78322	0.376158	0.758328	0.0511744	4.47312	0.126271	0.72233	0.8799	Galnt1
ENSMUSG00000000435	0	0	0	0.00814099	0	0.00822074	0	0	0	0	0	0	0	0	Myf5	chr10:107482908-107486134	0.00203525	0.00274025	0	0	NA	NA	NA	NA	NA	NA	NA	NA	NA	NA	NA	NA	NA	NA	NA	NA	NA	NA	NA	NA	Myf5
ENSMUSG00000000439	22.0313	20.2704	22.6468	22.045	22.8647	21.4048	22.2637	22.1346	22.6712	20.2429	21.9278	20.9057	19.9597	20.6532	Mkrn2	chr6:115601902-115622624	21.7484	22.1777	21.7441	20.5062	0.145841	5.59644	1.76143	0.184447	0.245262	-0.000270751	5.59644	7.13e-06	0.99787	0.999889	0.0874422	5.59644	0.633615	0.426032	0.786	0.0877129	5.59644	0.637963	0.42445	0.701334	Mkrn2
ENSMUSG00000000440	2.00291	2.71583	1.94204	1.78637	0.549094	1.15655	0.950913	2.74581	2.25219	1.89448	1.85974	1.28	2.60179	2.40719	Pparg	chr6:115360951-115490399	2.11179	0.885518	2.18806	2.09633	1.4287	1.92051	22.4975	2.1e-06	8.03e-06	-0.0532656	1.92051	0.0409066	0.839718	0.999889	0.00663016	1.92051	0.000541103	0.981442	0.996132	0.0598958	1.92051	0.0441769	0.833525	0.931957	Pparg
ENSMUSG00000000441	14.1515	12.5403	14.2379	15.3613	15.3455	16.3111	16.7745	16.5366	15.4564	14.9453	15.4559	11.8881	11.7759	13.9727	Raf1	chr6:115618067-115676635	14.0727	16.1437	15.5986	12.5455	-0.0228342	6.53928	0.0376627	0.846122	0.879868	-0.148356	6.53928	1.85343	0.173385	0.999889	0.166965	6.53928	1.99617	0.157698	0.583529	0.315321	6.53928	7.08332	0.00778047	0.0958232	Raf1
ENSMUSG00000000486	0.381229	0.366969	0.503833	0.337507	0.297018	0.207813	0.233278	0.470941	0.414572	0.31553	0.430777	0.394488	0.903993	0.725957	2020-09-01	chr7:127214447-127233130	0.397384	0.246036	0.407955	0.674813	0.85995	-0.120332	4.63826	0.0312667	0.0513313	-0.0347744	-0.120332	0.00964299	0.921774	0.999889	-0.76171	-0.120332	4.13185	0.0420833	0.414236	-0.726935	-0.120332	3.77838	0.0519188	0.252474	2020-09-01
ENSMUSG00000000489	1.85702	2.08907	1.94897	1.66206	5.3904	6.00918	4.40381	1.63676	1.9076	1.93214	1.70196	2.00168	1.29876	1.96733	Pdgfb	chr15:79995874-80014977	1.88928	5.2678	1.79461	1.75592	-1.30695	2.87076	40.8519	1.64e-10	1.13e-09	0.0700687	2.87076	0.131781	0.716593	0.999889	0.105241	2.87076	0.252615	0.61524	0.88359	0.0351724	2.87076	0.0282733	0.866468	0.946255	Pdgfb
ENSMUSG00000000530	0.213595	0.181018	0.0533374	0.194824	0.14346	0.124464	0.125193	0.19247	0.121574	0.364438	0.591345	0.103208	0.413649	0.150812	Acvrl1	chr15:101128522-101145336	0.160694	0.131039	0.317457	0.222556	0.463706	-0.0802584	0.648601	0.420613	0.49605	-0.983569	-0.0802584	3.52157	0.0605752	0.999889	-0.464452	-0.0802584	0.683766	0.408293	0.776227	0.519116	-0.0802584	0.845402	0.357856	0.64957	Acvrl1
ENSMUSG00000000531	11.0407	9.36447	10.1071	10.8755	36.0369	35.6597	29.5488	8.78607	14.72	9.23065	12.4826	13.8435	9.18608	9.6498	Grasp	chr15:101224188-101232756	10.3469	33.7485	11.3048	10.8931	-1.53159	4.9487	71.8933	2.27e-17	3.35e-16	-0.128278	4.9487	0.580085	0.446279	0.999889	-0.0684916	4.9487	0.141844	0.706455	0.915285	0.0597868	4.9487	0.107812	0.742649	0.890099	Grasp
ENSMUSG00000000532	0.613904	0.992624	1.10492	0.651175	0.897105	0.806287	0.907201	0.852868	0.90282	0.613658	0.797103	1.14544	1.24708	1.34891	Acvr1b	chr15:101174067-101213684	0.840656	0.870197	0.791612	1.24715	0.12275	2.02264	0.257036	0.612164	0.678779	0.0864328	2.02264	0.149248	0.699255	0.999889	-0.569218	2.02264	5.69809	0.0169834	0.319148	-0.65565	2.02264	7.55906	0.00597093	0.0853506	Acvr1b
ENSMUSG00000000538	36.1535	28.808	34.0665	38.8359	52.6216	50.1151	52.9702	34.612	35.5922	39.5209	40.248	27.9625	26.7024	26.5039	Tom1l2	chr11:60226714-60352905	34.466	51.9023	37.4933	27.0563	-0.41514	8.34842	11.9385	0.000549844	0.00134874	-0.122004	8.34842	1.1898	0.27537	0.999889	0.353576	8.34842	8.44045	0.00366966	0.206995	0.47558	8.34842	15.1848	9.75e-05	0.0120778	Tom1l2
ENSMUSG00000000544	0	0	0	0	0	0	0	0	0	0	0	0	0	0	Gpa33	chr1:166130238-166166510	0	0	0	0	NA	NA	NA	NA	NA	NA	NA	NA	NA	NA	NA	NA	NA	NA	NA	NA	NA	NA	NA	NA	Gpa33
ENSMUSG00000000552	86.712	98.0146	93.008	89.3776	12.8389	12.4897	17.1534	98.4633	82.3092	97.2528	100.369	68.6738	80.3717	66.5814	Zfp385a	chr15:103313895-103340093	91.778	14.1607	94.5986	71.8756	2.8706	7.38983	393.723	1.28e-87	2.75e-84	-0.0455076	7.38983	0.144454	0.703893	0.999889	0.355551	7.38983	7.44461	0.00636267	0.246532	0.401058	7.38983	9.45392	0.00210699	0.0524636	Zfp385a
ENSMUSG00000000555	0.0466285	0.143248	0.0389616	0.085195	0.0817903	0.0782088	0.0772245	0.0818006	0.0278608	0.187156	0.0924364	0.0309297	0.00746075	0.0220329	Itga5	chr15:103344286-103366763	0.0785083	0.0790745	0.0973134	0.0201411	NA	NA	NA	NA	NA	NA	NA	NA	NA	NA	NA	NA	NA	NA	NA	NA	NA	NA	NA	NA	Itga5
ENSMUSG00000000560	2.73159	1.92983	1.77722	2.64432	9.88234	11.6187	9.80688	1.34152	2.91363	1.92578	2.38212	2.54801	2.44483	1.94954	Gabra2	chr5:70957597-71095849	2.27074	10.436	2.14076	2.31413	-2.02497	3.20419	71.1458	3.32e-17	4.76e-16	0.0835842	3.20419	0.138971	0.709306	0.999889	-0.020895	3.20419	0.00744566	0.931237	0.983339	-0.104479	3.20419	0.186554	0.6658	0.852683	Gabra2
ENSMUSG00000000561	12.0944	9.5745	10.7382	11.6233	13.8654	14.6444	14.7631	10.1358	12.5602	11.5484	11.0249	10.6463	8.89296	9.96671	Wdr77	chr3:105959369-105970037	11.0076	14.4243	11.3173	9.83532	-0.21501	6.25943	3.06548	0.0799717	0.117875	-0.0416283	6.25943	0.133087	0.715253	0.999889	0.165648	6.25943	1.79181	0.180706	0.605466	0.207277	6.25943	2.80263	0.0941101	0.339918	Wdr77
ENSMUSG00000000562	0.0560062	0.0446075	0	0.0134371	0.041388	0.0678439	0.0564127	0	0.00604213	0	0.0123363	0.0402459	0	0.0445968	Adora3	chr3:105870858-105908926	0.0285127	0.0552149	0.00459461	0.0282809	NA	NA	NA	NA	NA	NA	NA	NA	NA	NA	NA	NA	NA	NA	NA	NA	NA	NA	NA	NA	Adora3
ENSMUSG00000000563	203.329	218.177	219.85	211.99	108.88	115.996	116.883	214.821	204.057	201.152	188.85	205.776	226.752	259.769	Atp5f1	chr3:105942698-105960099	213.336	113.92	202.22	230.766	1.07896	9.64374	100.324	1.29e-23	3.33e-22	0.075592	9.64374	0.608278	0.435437	0.999889	-0.113705	9.64374	1.18399	0.276545	0.689226	-0.189297	9.64374	3.28822	0.0697785	0.294639	Atp5f1
ENSMUSG00000000567	8.97575	10.4985	8.46188	6.33606	17.7348	16.0637	15.1123	8.84683	8.65968	7.13177	10.6325	14.015	7.26101	5.8177	Sox9	chr11:112782224-112787760	8.56804	16.3036	8.81769	9.03122	-0.757755	5.40571	12.246	0.000466261	0.00116166	-0.0437794	5.40571	0.0469313	0.828492	0.999889	-0.0689576	5.40571	0.0999785	0.751855	0.930894	-0.0251782	5.40571	0.0133155	0.908134	0.960954	Sox9
ENSMUSG00000000568	18.4067	20.546	21.1117	19.0499	22.3528	21.0958	21.524	18.5345	18.6309	19.1484	19.4517	21.4769	21.075	20.7262	Hnrnpd	chr5:99955935-99978938	19.7786	21.6575	18.9414	21.0927	0.0422748	6.61936	0.160139	0.689029	0.748021	0.0602227	6.61936	0.379516	0.537862	0.999889	-0.090634	6.61936	0.73896	0.389994	0.765268	-0.150857	6.61936	2.05071	0.152135	0.430768	Hnrnpd
ENSMUSG00000000579	6.76586	11.1061	8.45461	5.53134	6.45216	6.32905	6.43695	9.10054	7.15477	6.64426	7.53071	9.91513	11.154	9.03002	Dynlt1c	chr17:6601671-6609774	7.96447	6.40605	7.60757	10.0331	0.483936	4.92004	7.15752	0.00746504	0.0142776	0.0627187	4.92004	0.143496	0.70483	0.999889	-0.333055	4.92004	3.50499	0.0611842	0.456708	-0.395774	4.92004	4.95498	0.0260156	0.179607	Dynlt1c
ENSMUSG00000000581	30.2967	32.4623	27.3216	28.5033	22.7119	25.1478	22.8102	28.6474	24.1448	26.1843	23.717	31.3938	28.3445	31.5046	C1d	chr11:17257579-17269176	29.646	23.5566	25.6734	30.4143	0.504786	6.77972	18.7965	1.45e-05	4.82e-05	0.205472	6.77972	3.71296	0.0539915	0.999889	-0.0359834	6.77972	0.09784	0.754437	0.932367	-0.241455	6.77972	4.4277	0.0353601	0.208609	C1d
ENSMUSG00000000594	3.6612	4.45852	3.74478	3.39811	7.30437	7.82957	7.54279	3.95642	3.4292	4.11548	4.1458	4.71763	4.45688	4.00937	Gm2a	chr11:55098115-55113029	3.81565	7.55891	3.91172	4.39463	-0.813719	4.28122	32.1727	1.41e-08	7.48e-08	-0.0391113	4.28122	0.0844523	0.771352	0.999889	-0.201304	4.28122	1.92949	0.164814	0.589432	-0.162193	4.28122	1.2537	0.262848	0.561711	Gm2a
ENSMUSG00000000600	4.32309	3.68699	2.64661	4.12708	4.92996	5.55111	6.07066	3.14227	3.74874	3.14032	3.83959	3.96348	2.6265	2.33715	Krit1	chr5:3803184-3845564	3.69594	5.51725	3.46773	2.97571	-0.402889	4.55953	4.61559	0.0316827	0.0518999	0.0913949	4.55953	0.273251	0.601159	0.999889	0.320151	4.55953	2.82978	0.0925309	0.499673	0.228756	4.55953	1.45005	0.22852	0.524578	Krit1
ENSMUSG00000000605	28.0921	22.879	24.0223	25.907	22.6751	25.0424	24.4891	27.7182	24.9375	26.3469	26.233	21.5306	22.8188	21.8584	Clcn4	chr7:7282309-7300851	25.2251	24.0688	26.3089	22.0693	0.242369	6.81908	4.64029	0.0312297	0.0512902	-0.0613943	6.81908	0.350925	0.55359	0.999889	0.195767	6.81908	3.03113	0.0816812	0.485091	0.257161	6.81908	5.22013	0.0223269	0.16684	Clcn4
ENSMUSG00000000606	0	0	0	0	0	0	0	0	0	0	0	0	0	0	Vmn2r88	chr14:51410820-51420721	0	0	0	0	NA	NA	NA	NA	NA	NA	NA	NA	NA	NA	NA	NA	NA	NA	NA	NA	NA	NA	NA	NA	Vmn2r88
ENSMUSG00000000617	0	0	0.00262272	0	0	0	0	0.00275322	0	0.00260658	0	0.00312306	0	0	Grm6	chr11:50850685-50866208	0.000655679	0	0.00133995	0.00104102	NA	NA	NA	NA	NA	NA	NA	NA	NA	NA	NA	NA	NA	NA	NA	NA	NA	NA	NA	NA	Grm6
ENSMUSG00000000627	2.52859	1.91933	1.76857	2.7399	4.19492	4.10345	3.89087	3.25408	2.37795	2.66817	2.3336	2.33008	2.17507	1.77488	Sema4f	chr6:82911885-82939769	2.2391	4.06308	2.65845	2.09334	-0.684471	3.7912	13.9132	0.000191449	0.000514571	-0.246815	3.7912	2.06774	0.150444	0.999889	0.103907	3.7912	0.310908	0.577123	0.868451	0.350722	3.7912	3.52477	0.0604583	0.273066	Sema4f
ENSMUSG00000000628	0.294713	0.145509	0.219138	0.278414	1.07256	1.07866	0.814025	0.0875158	0.339805	0.265135	0.242564	0.314834	0.303773	0.140087	Hk2	chr6:82725025-82774454	0.234443	0.988416	0.233755	0.252898	-1.89919	1.22665	26.1806	3.11e-07	1.35e-06	0.000564472	1.22665	2.6e-06	0.998713	0.999889	-0.0961301	1.22665	0.0648554	0.79898	0.947897	-0.0966946	1.22665	0.0657531	0.797624	0.916263	Hk2
ENSMUSG00000000631	5.57298	3.31769	4.45835	5.90621	5.03903	4.8201	5.40628	3.09971	5.36798	5.30361	5.02643	4.92618	4.46517	4.0428	Myo18a	chr11:77763246-77865980	4.81381	5.08847	4.69943	4.47805	0.0970098	6.14856	0.258024	0.611481	0.678255	0.0332475	6.14856	0.035479	0.850595	0.999889	0.111583	6.14856	0.341009	0.559248	0.861854	0.0783352	6.14856	0.168287	0.681639	0.859453	Myo18a
ENSMUSG00000000632	8.81408	8.12698	8.35991	8.36293	13.8904	13.8229	12.9352	8.33683	9.24942	9.60927	8.60722	7.99486	9.79157	6.62246	Sez6	chr11:77930800-77979048	8.41598	13.5495	8.95068	8.1363	-0.51337	5.78293	16.7518	4.26e-05	0.00012956	-0.0915435	5.78293	0.612139	0.433984	0.999889	0.0542986	5.78293	0.18385	0.668085	0.902432	0.145842	5.78293	1.32359	0.249948	0.548007	Sez6
ENSMUSG00000000673	0.141385	0.223757	0.127983	0.13877	0.293093	0.462427	0.480639	0.354199	0.137278	0.0693794	0.305763	0.62345	0.17378	0.394771	Haao	chr17:83831156-83847963	0.157974	0.412053	0.216655	0.397333	NA	NA	NA	NA	NA	NA	NA	NA	NA	NA	NA	NA	NA	NA	NA	NA	NA	NA	NA	NA	Haao
ENSMUSG00000000682	0.145554	0.528461	0.107801	0.357154	0.414886	0.461636	0.554789	0.213756	0.295499	0.214275	0.209852	0.342311	0.357808	0.338676	Cd52	chr4:134082448-134095082	0.284743	0.477104	0.233346	0.346265	NA	NA	NA	NA	NA	NA	NA	NA	NA	NA	NA	NA	NA	NA	NA	NA	NA	NA	NA	NA	Cd52
ENSMUSG00000000686	0.817676	1.01222	1.0353	0.866043	1.25877	1.24126	1.06144	0.683559	0.773822	1.03358	0.877166	1.16586	1.02264	0.906009	Abhd15	chr11:77515121-77538607	0.932808	1.18716	0.842032	1.0315	-0.175327	1.58595	0.5832	0.445061	0.520269	0.142747	1.58595	0.442126	0.506098	0.999889	-0.140494	1.58595	0.37089	0.542519	0.852879	-0.283242	1.58595	1.5074	0.219536	0.515569	Abhd15
ENSMUSG00000000690	0	0	0	0	0	0	0	0	0	0	0	0	0	0	Hoxb6	chr11:96292476-96301569	0	0	0	0	NA	NA	NA	NA	NA	NA	NA	NA	NA	NA	NA	NA	NA	NA	NA	NA	NA	NA	NA	NA	Hoxb6
ENSMUSG00000000693	3.53361	3.82939	3.30708	3.02296	3.17601	3.44027	3.05827	3.33291	3.53636	3.37093	3.03874	3.244	3.38308	3.75565	Loxl3	chr6:83034173-83052562	3.42326	3.22485	3.31973	3.46091	0.258477	3.82366	2.85068	0.0913351	0.132647	0.0408814	3.82366	0.0842849	0.771573	0.999889	-0.0165087	3.82366	0.0117673	0.913617	0.979306	-0.0573901	3.82366	0.142444	0.705864	0.870954	Loxl3
ENSMUSG00000000701	0	0	0	0	0	0	0	0	0	0.0135999	0	0	0	0	Tcl1b5	chr12:105176344-105181145	0	0	0.00339997	0	NA	NA	NA	NA	NA	NA	NA	NA	NA	NA	NA	NA	NA	NA	NA	NA	NA	NA	NA	NA	Tcl1b5
ENSMUSG00000000706	0.0279548	0	0	0	0	0.0130616	0.00452535	0	0	0	0	0.0215232	0.00830679	0.00408857	Btn1a1	chr13:23456992-23465901	0.00698871	0.00586233	0	0.0113062	NA	NA	NA	NA	NA	NA	NA	NA	NA	NA	NA	NA	NA	NA	NA	NA	NA	NA	NA	NA	Btn1a1
ENSMUSG00000000708	1.95566	2.87182	2.37498	2.04872	2.48978	2.37489	2.47573	2.52075	2.50046	2.36617	2.24234	2.37585	3.56443	2.9273	Kat2b	chr17:53566861-53672720	2.3128	2.4468	2.40743	2.95586	0.0906003	3.61434	0.251322	0.616146	0.682402	-0.0611807	3.61434	0.134361	0.713952	0.999889	-0.353882	3.61434	3.89862	0.0483259	0.42913	-0.292701	3.61434	2.66924	0.102305	0.353472	Kat2b
ENSMUSG00000000711	31.825	31.1218	28.9564	28.0611	43.7613	43.0259	43.6017	28.2146	26.7194	27.2608	31.6433	24.6465	24.116	24.2373	Rab5b	chr10:128677175-128696264	29.9911	43.4629	28.4595	24.3333	-0.362127	6.6153	11.4218	0.000725878	0.00173854	0.0740324	6.6153	0.550308	0.458192	0.999889	0.30329	6.6153	7.80664	0.00520547	0.222243	0.229257	6.6153	4.47416	0.0344111	0.20527	Rab5b
ENSMUSG00000000724	0.118243	0.110995	0.00891954	0.0106384	0.0936219	0.0751986	0.0111658	0.121724	0.057404	0.00886466	0.00976689	0	0.040992	0.0504402	Cryba1	chr11:77718615-77725283	0.062199	0.0599954	0.0494398	0.0304774	NA	NA	NA	NA	NA	NA	NA	NA	NA	NA	NA	NA	NA	NA	NA	NA	NA	NA	NA	NA	Cryba1
ENSMUSG00000000730	0.241802	0.344507	0.399696	0.11918	0.104883	0.0859629	0.0536091	0.419584	0.454243	0.165515	0.406405	0.0566604	0.366287	0.226029	Dnmt3l	chr10:78041947-78063622	0.276296	0.0814849	0.361437	0.216325	1.91607	-0.359142	10.2018	0.00140301	0.00316004	-0.385337	-0.359142	0.579091	0.446669	0.999889	0.348004	-0.359142	0.392137	0.531178	0.846319	0.733341	-0.359142	1.72487	0.189068	0.479971	Dnmt3l
ENSMUSG00000000731	0	0.0210251	0	0.00443338	0.00390152	0.0358145	0.0139594	0	0.011961	0	0.0284912	0.0398356	0	0	Aire	chr10:78030022-78043610	0.00636462	0.0178918	0.0101131	0.0132785	NA	NA	NA	NA	NA	NA	NA	NA	NA	NA	NA	NA	NA	NA	NA	NA	NA	NA	NA	NA	Aire
ENSMUSG00000000732	0.450226	0.227606	0.154765	0.203049	1.24542	1.08732	0.99453	0.178712	0.320943	0.225592	0.344584	0.374723	0.574936	0.268394	Icosl	chr10:78069302-78083913	0.258912	1.10909	0.267458	0.406018	-1.92531	0.381014	25.0763	5.51e-07	2.31e-06	-0.0490088	0.381014	0.0177259	0.894084	0.999889	-0.642146	0.381014	2.704	0.100097	0.510303	-0.593137	0.381014	2.31937	0.127772	0.395692	Icosl
ENSMUSG00000000738	7.25325	5.75313	6.13115	6.53932	7.3512	6.97546	6.26422	9.04136	7.77446	7.21359	7.76934	5.86976	7.37975	7.28376	Spg7	chr8:123062942-123097760	6.41921	6.86363	7.94969	6.84442	0.0770818	4.88691	0.298343	0.584923	0.654126	-0.308115	4.88691	5.5866	0.0180984	0.999889	-0.0912651	4.88691	0.420417	0.516729	0.83933	0.21685	4.88691	2.35789	0.124651	0.390168	Spg7
ENSMUSG00000000739	0.516431	0.665616	0.427177	0.249943	1.05749	1.4464	1.29148	0.431511	0.5533	0.328425	0.317723	0.441489	0.694528	0.510487	Sult5a1	chr8:123140192-123158315	0.464792	1.26512	0.40774	0.548835	-1.27106	0.178478	12.289	0.000455627	0.00113715	0.184562	0.178478	0.280098	0.596637	0.999889	-0.240283	0.178478	0.416197	0.518841	0.840613	-0.424845	0.178478	1.29682	0.254796	0.553816	Sult5a1
ENSMUSG00000000740	84.6702	101.285	93.7634	73.7861	109.717	96.6636	100.297	81.8792	79.1954	75.2834	83.8524	94.9728	104.033	92.4482	Rpl13	chr8:123102350-123105244	88.3762	102.226	80.0526	97.1515	-0.038439	7.73583	0.105924	0.744833	0.796258	0.139946	7.73583	1.63456	0.201074	0.999889	-0.135421	7.73583	1.31823	0.250911	0.667798	-0.275367	7.73583	5.46858	0.0193613	0.153574	Rpl13
ENSMUSG00000000743	47.9437	51.3806	47.2413	47.2266	63.5386	61.9346	61.584	56.908	50.4664	50.5006	50.4732	44.6623	47.172	48.0388	Chmp1a	chr8:123204264-123212763	48.4481	62.3524	52.0871	46.6243	-0.190806	7.40231	3.13841	0.0764682	0.113407	-0.105906	7.40231	1.12106	0.28969	0.999889	0.056469	7.40231	0.272435	0.601703	0.878097	0.162375	7.40231	2.24507	0.134041	0.405288	Chmp1a
ENSMUSG00000000751	12.1756	7.97866	9.51503	12.285	16.772	16.0555	16.7516	8.82187	12.6667	12.7269	11.9038	12.3743	8.28772	9.41527	Rpa1	chr11:75298166-75348324	10.4886	16.5264	11.5298	10.0258	-0.479863	6.05225	7.89785	0.00494937	0.00987342	-0.138032	6.05225	0.752656	0.385637	0.999889	0.071309	6.05225	0.171599	0.678695	0.904785	0.209341	6.05225	1.47223	0.224995	0.520916	Rpa1
ENSMUSG00000000753	6.78467	2.3182	2.0974	4.90975	2.01171	1.64052	1.97674	3.4798	2.66347	7.37961	3.1348	3.55253	2.99838	3.08791	Serpinf1	chr11:75409769-75422701	4.02751	1.87632	4.16442	3.21294	1.27846	3.04388	11.4469	0.000716126	0.0017171	-0.0540841	3.04388	0.0258451	0.872279	0.999889	0.332463	3.04388	0.82392	0.364036	0.750513	0.386547	3.04388	1.11186	0.291679	0.590168	Serpinf1
ENSMUSG00000000759	3.736	3.51982	2.53722	3.44181	4.56165	4.55676	5.18076	2.57811	2.96178	3.36105	3.6886	2.84145	2.23447	2.56182	Tubgcp3	chr8:12614277-12672248	3.30872	4.76639	3.14739	2.54591	-0.352631	4.85873	4.87816	0.0271985	0.0452881	0.0692677	4.85873	0.216781	0.641504	0.999889	0.380273	4.85873	5.49212	0.0191024	0.328962	0.311005	4.85873	3.68477	0.0549116	0.259164	Tubgcp3
ENSMUSG00000000766	0.0859887	0.0840532	0.205208	0.107608	0.0798436	0.0681799	0.126228	0.135565	0.111953	0.0298886	0.131722	0.0610892	0.182926	0.066026	Oprm1	chr10:6758506-7038198	0.120714	0.0914173	0.102282	0.103347	0.578662	-0.182381	1.17295	0.278797	0.350355	0.248498	-0.182381	0.26026	0.609942	0.999889	0.233021	-0.182381	0.194128	0.659503	0.899908	-0.0154764	-0.182381	0.000859584	0.97661	0.990714	Oprm1
ENSMUSG00000000776	10.6144	13.8536	13.1297	12.8205	9.44821	8.95902	7.93325	14.9944	12.5624	11.2531	12.254	11.7788	13.7592	14.4619	Polr3d	chr14:70438757-70443447	12.6045	8.78016	12.766	13.3333	0.694168	4.70469	21.3817	3.76e-06	1.37e-05	-0.0185473	4.70469	0.0185205	0.89175	0.999889	-0.0810163	4.70469	0.3034	0.581759	0.869829	-0.062469	4.70469	0.180443	0.670993	0.855559	Polr3d
ENSMUSG00000000782	0.975306	0.937478	1.16992	1.4083	0.642414	0.665382	0.813633	1.51811	1.17355	1.29729	1.61319	1.19317	0.852548	1.34156	Tcf7	chr11:52252371-52283014	1.12275	0.707143	1.40053	1.12909	0.843742	1.57884	10.6946	0.00107449	0.00248302	-0.31685	1.57884	1.90292	0.167751	0.999889	-0.00697885	1.57884	0.000781191	0.977702	0.995576	0.309872	1.57884	1.54137	0.214414	0.509839	Tcf7
ENSMUSG00000000787	31.6841	26.2614	29.9173	33.8382	27.2704	27.0827	27.8896	21.5548	33.2259	27.5349	30.7563	34.55	31.2498	30.1982	Ddx3x	chrX:13280970-13294052	30.4253	27.4142	28.268	31.9993	0.32564	7.28747	5.23498	0.0221371	0.0377032	0.104858	7.28747	0.641468	0.42318	0.999889	-0.0678999	7.28747	0.231114	0.630699	0.888194	-0.172757	7.28747	1.50042	0.220607	0.516759	Ddx3x
ENSMUSG00000000791	0.0437358	0.0391888	0	0.0472194	0.140247	0.137086	0.328335	0.0311699	0.0106163	0.0442647	0.0216755	0.229821	0.0056858	0.0111941	Il12rb1	chr8:70808449-70821424	0.032536	0.201889	0.0269316	0.0822335	NA	NA	NA	NA	NA	NA	NA	NA	NA	NA	NA	NA	NA	NA	NA	NA	NA	NA	NA	NA	Il12rb1
ENSMUSG00000000792	8.0947	12.1675	9.98836	8.01552	7.31386	9.18182	8.71067	12.7486	9.02624	8.57082	9.35807	11.1422	12.3017	11.8241	Slc5a5	chr8:70882889-70892757	9.56652	8.40212	9.92593	11.756	0.359404	4.86286	4.6493	0.0310662	0.0510607	-0.0546098	4.86286	0.127428	0.721114	0.999889	-0.297673	4.86286	3.27435	0.0703707	0.470338	-0.243063	4.86286	2.1825	0.139587	0.412788	Slc5a5
ENSMUSG00000000794	0.321272	0.287218	0.092323	0.242253	0.513595	0.455894	0.687658	0.140529	0.31689	0.334906	0.202187	0.252853	0.148503	0.130522	Kcnn3	chr3:89520164-89675132	0.235766	0.552382	0.248628	0.177292	-1.05491	-0.115896	5.58914	0.0180721	0.0314034	-0.0879903	-0.115896	0.0433812	0.835009	0.999889	0.414785	-0.115896	0.790034	0.37409	0.75706	0.502775	-0.115896	1.16434	0.280567	0.579158	Kcnn3
ENSMUSG00000000804	5.93497	6.43577	5.30018	6.22444	7.65209	7.05465	7.71024	5.59889	6.0624	5.1075	5.86248	6.76323	6.14701	6.53263	Usp32	chr11:84984442-85140161	5.97384	7.47233	5.65782	6.48096	-0.149381	5.5954	1.65287	0.198568	0.261185	0.0773336	5.5954	0.513099	0.473801	0.999889	-0.115566	5.5954	0.986276	0.320654	0.723835	-0.1929	5.5954	2.7533	0.097054	0.345018	Usp32
ENSMUSG00000000805	3.41935	1.59533	1.71394	3.74346	8.89631	10.1384	9.69577	2.9076	3.18038	6.10922	3.09626	3.90099	2.9829	3.07538	Car4	chr11:84957786-84966044	2.61802	9.57683	3.82337	3.31976	-1.69259	3.14861	31.2143	2.31e-08	1.19e-07	-0.55055	3.14861	3.79425	0.0514291	0.999889	-0.334473	3.14861	1.21321	0.270697	0.683658	0.216077	3.14861	0.501516	0.478835	0.743044	Car4
ENSMUSG00000000811	3.6442	2.35365	2.5618	3.52787	2.33637	2.00462	1.9455	3.09977	3.32324	3.9212	3.34864	3.59377	2.43071	2.62524	Txnrd3	chr6:89643988-89675529	3.02188	2.0955	3.42321	2.88324	0.702315	3.06211	10.3114	0.00132213	0.00298925	-0.181549	3.06211	0.841055	0.359095	0.999889	0.074041	3.06211	0.118906	0.730224	0.923786	0.25559	3.06211	1.4128	0.234592	0.531675	Txnrd3
ENSMUSG00000000817	0.0324685	0	0	0	0.0231369	0	0	0	0	0	0	0	0	0	Fasl	chr1:161780689-161788495	0.00811711	0.00771231	0	0	NA	NA	NA	NA	NA	NA	NA	NA	NA	NA	NA	NA	NA	NA	NA	NA	NA	NA	NA	NA	Fasl
ENSMUSG00000000823	2.13804	2.3217	2.0147	1.95972	3.33529	4.64178	4.25485	1.92208	1.84975	1.87989	2.19238	2.65264	2.54025	2.28572	Zfp512b	chr2:181582103-181592803	2.10854	4.07731	1.96102	2.49287	-0.777421	4.11201	27.1499	1.88e-07	8.49e-07	0.102683	4.11201	0.536844	0.463744	0.999889	-0.238664	4.11201	2.51275	0.112928	0.528801	-0.341347	4.11201	5.14762	0.0232783	0.169942	Zfp512b
ENSMUSG00000000826	58.5412	64.8734	66.5656	63.6163	75.84	76.1964	74.6998	72.1939	61.9291	62.6849	67.6296	56.5661	66.4807	61.7958	Dnajc5	chr2:181520485-181555133	63.3991	75.5787	66.1094	61.6142	-0.0798653	8.84749	0.573586	0.448837	0.523934	-0.0610584	8.84749	0.390093	0.53225	0.999889	0.0430928	8.84749	0.166264	0.683454	0.905851	0.104151	8.84749	0.969255	0.324866	0.620715	Dnajc5
ENSMUSG00000000827	12.2639	15.2771	14.8085	13.1454	14.4471	16.9004	15.6404	17.196	13.729	15.764	14.6591	13.7222	16.2009	16.8582	Tpd52l2	chr2:181497142-181517966	13.8737	15.6626	15.337	15.5937	-0.00168735	6.22875	0.00018108	0.989264	0.99146	-0.146715	6.22875	1.59745	0.206265	0.999889	-0.168933	6.22875	1.82397	0.176841	0.601962	-0.0222173	6.22875	0.0314505	0.859239	0.943696	Tpd52l2
ENSMUSG00000000838	4.10797	3.68828	4.08011	4.43139	7.41672	8.34418	8.97057	4.29145	4.36283	4.55459	4.38784	3.84072	3.58553	3.36636	Fmr1	chrX:68678541-68717963	4.07694	8.24383	4.39918	3.59754	-0.840356	5.4536	51.837	6.03e-13	5.66e-12	-0.110864	5.4536	1.03007	0.310143	0.999889	0.184973	5.4536	2.42819	0.119171	0.535348	0.295837	5.4536	6.19654	0.0128	0.123093	Fmr1
ENSMUSG00000000861	2.90766	3.09231	2.85758	2.92432	8.17697	8.45728	7.69342	2.15353	3.29778	2.45497	3.11014	3.40787	2.90502	2.61435	Bcl11a	chr11:24078056-24174123	2.94547	8.10922	2.7541	2.97575	-1.28774	5.6862	84.5264	3.79e-20	7.15e-19	0.0948673	5.6862	0.525127	0.468663	0.999889	-0.0103303	5.6862	0.00533832	0.941755	0.987145	-0.105198	5.6862	0.555028	0.456271	0.725834	Bcl11a
ENSMUSG00000000869	1.42089	1.28464	1.90033	1.9625	1.21625	1.64679	1.08791	0.985282	1.85191	1.39345	1.58603	2.38705	2.35644	2.76524	Il4	chr11:53602982-53618669	1.64209	1.31698	1.45417	2.50291	0.493804	1.09346	2.91655	0.0876749	0.127871	0.174945	1.09346	0.440343	0.506957	0.999889	-0.605045	1.09346	4.68353	0.0304531	0.381194	-0.779991	1.09346	7.76289	0.00533304	0.0806112	Il4
ENSMUSG00000000876	5.86602	5.8056	6.56098	5.59266	6.8147	6.73074	7.14443	6.34584	5.99435	4.9642	6.28436	6.52413	6.27393	5.85068	Pxmp4	chr2:154585758-154603708	5.95632	6.89663	5.89719	6.21625	-0.0375926	4.26947	0.0712734	0.789492	0.834231	0.0146383	4.26947	0.0125738	0.910718	0.999889	-0.058299	4.26947	0.171054	0.679177	0.904877	-0.0729373	4.26947	0.26805	0.604643	0.819567	Pxmp4
ENSMUSG00000000881	26.2986	18.33	19.2319	28.1612	47.6249	45.7485	43.2986	18.7714	28.0007	23.5359	28.4355	22.4084	14.4905	16.3527	Dlg3	chrX:100767722-100818410	23.0055	45.5573	24.6859	17.7505	-0.80961	7.29053	20.2266	6.88e-06	2.4e-05	-0.101444	7.29053	0.365033	0.545724	0.999889	0.380953	7.29053	4.34212	0.0371805	0.399959	0.482397	7.29053	6.92983	0.00847697	0.100013	Dlg3
ENSMUSG00000000884	2.11609	2.1631	2.1989	2.37831	1.50523	1.78887	1.72255	2.76711	2.19379	2.78941	2.20216	1.57348	2.14587	1.9386	Gnb1l	chr16:18498713-18566679	2.2141	1.67222	2.48812	1.88598	0.579939	3.14745	9.20211	0.00241736	0.00516145	-0.170267	3.14745	0.962109	0.326656	0.999889	0.232999	3.14745	1.5151	0.218363	0.638137	0.403267	3.14745	4.52631	0.0333774	0.201679	Gnb1l
ENSMUSG00000000889	0	0	0.0792222	0.0125986	0.266092	0.324411	0.363634	0.0332657	0.00566506	0.188964	0.00578322	0.0880467	0.12743	0	Dbh	chr2:27165233-27183200	0.0229552	0.318046	0.0584194	0.0718256	NA	NA	NA	NA	NA	NA	NA	NA	NA	NA	NA	NA	NA	NA	NA	NA	NA	NA	NA	NA	Dbh
ENSMUSG00000000901	0.806094	1.2257	0.917631	0.606573	0.290111	0.173102	0.442879	0.928472	0.758959	0.653772	1.10771	0.408113	0.584311	1.18789	Mmp11	chr10:75923222-75936496	0.889	0.302031	0.862228	0.726773	1.72786	0.935903	18.8485	1.42e-05	4.7e-05	0.0425333	0.935903	0.0154508	0.901077	0.999889	0.276929	0.935903	0.551055	0.457887	0.80528	0.234396	0.935903	0.395501	0.529422	0.772466	Mmp11
ENSMUSG00000000902	9.37049	8.58364	9.07031	10.1276	11.455	11.3432	11.8056	9.50846	11.2868	10.6966	10.4954	9.71401	7.55173	8.13547	Smarcb1	chr10:75896769-75921617	9.288	11.5346	10.4968	8.46707	-0.137703	6.29747	1.31299	0.251854	0.32082	-0.177958	6.29747	2.54614	0.110564	0.999889	0.137758	6.29747	1.29862	0.254466	0.670429	0.315716	6.29747	6.7808	0.00921438	0.103684	Smarcb1
ENSMUSG00000000903	1.15194	2.0784	1.27447	0.750165	0.434323	0.338888	0.352235	2.15451	1.06522	1.03633	1.2868	3.4688	3.02365	1.64734	Vpreb3	chr10:75943057-75949657	1.31374	0.375148	1.38571	2.71327	1.96593	0.351797	20.5042	5.95e-06	2.1e-05	-0.0782059	0.351797	0.0469895	0.828387	0.999889	-1.03982	0.351797	7.39562	0.00653829	0.247425	-0.961616	0.351797	6.35466	0.0117073	0.117251	Vpreb3
ENSMUSG00000000915	6.80245	5.1372	5.30547	8.6443	9.4972	9.99059	10.9724	6.06875	7.17573	8.11464	6.9627	6.90083	4.65468	6.19262	Hip1r	chr5:123973628-124005558	6.47235	10.1534	7.08045	5.91605	-0.472164	5.18989	6.80938	0.00906804	0.0169801	-0.130084	5.18989	0.594989	0.440496	0.999889	0.134654	5.18989	0.542694	0.461319	0.80726	0.264738	5.18989	2.08935	0.148329	0.424384	Hip1r
ENSMUSG00000000916	6.13368	5.18564	5.0907	5.25138	3.73796	3.88583	4.4014	5.90927	5.39732	5.74295	5.12836	4.80639	6.13484	6.28474	Nsun5	chr5:135369953-135376805	5.41535	4.0084	5.54448	5.74199	0.608465	4.04915	15.111	0.000101372	0.000286139	-0.035915	4.04915	0.0637235	0.800705	0.999889	-0.0844566	4.04915	0.302392	0.582387	0.870081	-0.0485416	4.04915	0.0999439	0.751897	0.893649	Nsun5
ENSMUSG00000000934	9.97861	13.1936	11.8344	11.3794	11.2611	11.0769	11.906	15.2546	11.9727	12.1849	11.5025	10.9339	13.9919	10.4864	Top1mt	chr15:75657035-75678800	11.5965	11.4147	12.7286	11.8041	0.195969	4.50865	1.64638	0.199452	0.262167	-0.135646	4.50865	0.929841	0.334904	0.999889	-0.022425	4.50865	0.0217378	0.882787	0.97238	0.113221	4.50865	0.552902	0.457135	0.726234	Top1mt
ENSMUSG00000000938	0	0	0	0	0	0	0	0	0	0	0	0.00517741	0	0	Hoxa10	chr6:52231197-52240854	0	0	0	0.0017258	NA	NA	NA	NA	NA	NA	NA	NA	NA	NA	NA	NA	NA	NA	NA	NA	NA	NA	NA	NA	Hoxa10
ENSMUSG00000000942	0.00985359	0	0	0	0	0	0	0	0	0	0	0	0	0	Hoxa4	chr6:52189671-52191753	0.0024634	0	0	0	NA	NA	NA	NA	NA	NA	NA	NA	NA	NA	NA	NA	NA	NA	NA	NA	NA	NA	NA	NA	Hoxa4
ENSMUSG00000000948	1813.83	2131.65	1997.29	1800.79	940.557	950.383	912.977	2109.93	1778.4	1880.52	1641.13	1652.75	1882.14	2203.25	Gm38393	chr7:59974149-60005064	1935.89	934.639	1852.5	1912.71	1.22322	11.8535	127.603	1.37e-29	5.57e-28	0.061261	11.8535	0.399263	0.52747	0.999889	0.0155995	11.8535	0.0221802	0.881609	0.97212	-0.0456615	11.8535	0.190418	0.662569	0.850889	Gm38393
ENSMUSG00000000957	1.18541	0.619337	0.782879	0.581145	1.87906	1.87261	2.32329	0.310343	0.399316	0.691007	0.641441	1.0235	0.95609	0.489159	Mmp14	chr14:54431612-54445364	0.792192	2.02499	0.510526	0.822917	-1.17874	1.33286	13.0918	0.000296596	0.000768641	0.627194	1.33286	4.05587	0.0440181	0.999889	-0.0449997	1.33286	0.0183503	0.892246	0.974043	-0.672194	1.33286	4.06954	0.0436632	0.231206	Mmp14
ENSMUSG00000000958	0.498623	0.375448	0.464632	0.221669	0.668833	0.535619	0.656423	0.334458	0.619411	0.389209	0.377945	0.339867	0.709236	0.480458	Slc7a7	chr14:54369442-54417780	0.390093	0.620292	0.430256	0.509854	-0.49472	0.0665126	1.66288	0.197214	0.259643	-0.143225	0.0665126	0.158091	0.690921	0.999889	-0.383458	0.0665126	0.985655	0.320807	0.723842	-0.240233	0.0665126	0.388997	0.532827	0.774808	Slc7a7
ENSMUSG00000000959	20.7645	22.3681	23.3577	21.428	14.2166	14.2451	14.771	23.0828	22.1172	21.8813	21.915	20.1638	26.9333	23.6699	Oxa1l	chr14:54360834-54369673	21.9796	14.4109	22.2491	23.589	0.782669	5.73202	42.8528	5.9e-11	4.32e-10	-0.0191518	5.73202	0.0312758	0.859627	0.999889	-0.100389	5.73202	0.738495	0.390143	0.765381	-0.0812371	5.73202	0.483651	0.486773	0.747128	Oxa1l
ENSMUSG00000000976	2.2854	2.54831	2.30798	2.11608	2.18305	2.31821	2.43724	1.53926	2.2095	1.79628	2.16585	3.49733	2.34634	2.1043	Heatr6	chr11:83753696-83783754	2.31444	2.31283	1.92772	2.64932	0.174207	3.87101	0.915412	0.338683	0.413084	0.260851	3.87101	2.40198	0.121182	0.999889	-0.189241	3.87101	1.09556	0.295243	0.702479	-0.450093	3.87101	6.21353	0.0126778	0.122397	Heatr6
ENSMUSG00000000982	0	0	0	0.022138	0.27275	0.491806	0.278823	0	0	0	0.0406486	0	0.0853019	0.125956	Ccl3	chr11:83647844-83649355	0.00553449	0.347793	0.0101622	0.0704192	NA	NA	NA	NA	NA	NA	NA	NA	NA	NA	NA	NA	NA	NA	NA	NA	NA	NA	NA	NA	Ccl3
ENSMUSG00000000983	0.115868	0.0263675	0.0582695	0.0277995	1.08867	1.30534	1.4151	0.134571	0.137503	0.150568	0.12761	0.0138772	0.254402	0.144987	Wfdc18	chr11:83709015-83711348	0.0570762	1.2697	0.137563	0.137755	-4.25573	-1.16564	38.6861	4.98e-10	3.21e-09	-1.24195	-1.16564	3.55612	0.0593264	0.999889	-1.24471	-1.16564	3.13477	0.0766391	0.478341	-0.00276093	-1.16564	1.76e-05	0.996657	0.998527	Wfdc18
ENSMUSG00000001014	0.519513	1.48961	0.81513	0.57959	2.30349	1.9446	2.49214	1.43163	0.9584	0.856852	0.841072	0.839973	1.72899	1.02829	Icam4	chr9:21029373-21030595	0.85096	2.24674	1.02199	1.19908	-1.22956	0.222738	9.84584	0.00170217	0.00376222	-0.267452	0.222738	0.517641	0.471849	0.999889	-0.495241	0.222738	1.54663	0.213633	0.633661	-0.227789	0.222738	0.33027	0.5655	0.796209	Icam4
ENSMUSG00000001016	62.715	56.4536	57.6204	66.8165	58.1352	60.9705	60.7286	57.6961	63.4361	66.9559	63.5046	59.071	50.5873	54.9649	Ilf2	chr3:90476126-90488379	60.9014	59.9448	62.8982	54.8744	0.197779	6.88956	2.87369	0.090038	0.130928	-0.0481486	6.88956	0.200294	0.654483	0.999889	0.15374	6.88956	1.73836	0.187346	0.612123	0.201889	6.88956	2.99338	0.0836054	0.321024	Ilf2
ENSMUSG00000001017	45.3449	40.8805	45.2099	42.1821	45.049	44.8882	44.1799	44.4391	40.2748	42.0062	41.4701	41.2896	42.6955	46.4857	Chtop	chr3:90498956-90509498	43.4043	44.7057	42.0475	43.4903	0.131181	7.3007	1.40696	0.235561	0.302288	0.0445812	7.3007	0.190484	0.662514	0.999889	-0.00187821	7.3007	0.00028973	0.986419	0.997315	-0.0464594	7.3007	0.17754	0.673496	0.856312	Chtop
ENSMUSG00000001018	39.0745	42.9848	40.5734	35.0113	50.2831	54.1008	55.5398	43.257	37.7729	36.9238	34.2097	40.0261	43.3991	48.5219	Snapin	chr3:90488026-90491033	39.411	53.3079	38.0409	43.9824	-0.262827	6.61428	4.75908	0.029144	0.0482388	0.0489019	6.61428	0.190512	0.662491	0.999889	-0.159334	6.61428	1.74244	0.18683	0.611645	-0.208236	6.61428	2.98007	0.0842954	0.322427	Snapin
ENSMUSG00000001020	1.23084	1.78104	0.896178	1.03999	1.322	2.07119	2.09212	1.22046	0.597543	0.649944	1.24653	2.04777	2.19845	0.876611	S100a4	chr3:90603771-90606045	1.23701	1.82844	0.92862	1.70761	-0.389934	-0.270549	0.801926	0.370518	0.446391	0.412746	-0.270549	0.999083	0.317533	0.999889	-0.456958	-0.270549	1.09899	0.294488	0.702285	-0.869704	-0.270549	3.93554	0.047276	0.240316	S100a4
ENSMUSG00000001021	0.198539	0.768065	0.619031	0.166719	0.523993	0.481006	0.274972	0.670795	0.621151	0.615223	0.699704	0.760905	0.550628	0.790466	S100a3	chr3:90560578-90602702	0.438088	0.426657	0.651718	0.700666	NA	NA	NA	NA	NA	NA	NA	NA	NA	NA	NA	NA	NA	NA	NA	NA	NA	NA	NA	NA	S100a3
ENSMUSG00000001023	0	0	0	0	0	0	0	0.0345491	0	0	0	0	0	0	S100a5	chr3:90608523-90611780	0	0	0.00863726	0	NA	NA	NA	NA	NA	NA	NA	NA	NA	NA	NA	NA	NA	NA	NA	NA	NA	NA	NA	NA	S100a5
ENSMUSG00000001025	13.7406	25.0546	17.7969	11.1557	16.2517	15.8377	17.0308	23.7475	12.0475	12.7349	16.2613	23.3348	22.8785	17.1986	S100a6	chr3:90612882-90624181	16.937	16.3734	16.1978	21.1373	0.218201	3.65774	0.766571	0.38128	0.45711	0.0627868	3.65774	0.0747172	0.784588	0.999889	-0.318305	3.65774	1.66333	0.197154	0.620787	-0.381092	3.65774	2.38705	0.122344	0.386183	S100a6
ENSMUSG00000001027	0	0	0.00201928	0	0	0	0	0	0	0.00200686	0	0	0	0	Scn4a	chr11:106318592-106353288	0.00050482	0	0.000501714	0	NA	NA	NA	NA	NA	NA	NA	NA	NA	NA	NA	NA	NA	NA	NA	NA	NA	NA	NA	NA	Scn4a
ENSMUSG00000001029	0.255727	0.464617	0.11201	0.222659	0.0940546	0.0539616	0.0841302	0.250844	0.104125	0.237484	0.449718	0.409026	0.686357	0.07601	Icam2	chr11:106377656-106388075	0.263753	0.0773821	0.260543	0.390465	NA	NA	NA	NA	NA	NA	NA	NA	NA	NA	NA	NA	NA	NA	NA	NA	NA	NA	NA	NA	Icam2
ENSMUSG00000001034	1.37263	2.00229	2.22617	1.99525	6.53787	7.12777	5.12802	2.14673	2.25944	1.85874	1.95934	1.66065	1.99637	1.61023	Mapk7	chr11:61488812-61494406	1.89909	6.26456	2.05606	1.75575	-1.54834	3.60843	68.0025	1.63e-16	2.21e-15	-0.115091	3.60843	0.426897	0.513516	0.999889	0.116936	3.60843	0.373312	0.541204	0.85211	0.232027	3.60843	1.46864	0.22556	0.521326	Mapk7
ENSMUSG00000001036	11.2903	9.84187	8.66717	11.0867	32.233	32.2758	32.1784	6.53191	13.1938	10.3085	10.8872	13.0927	8.06142	7.72028	Epn2	chr11:61517249-61579687	10.2215	32.2291	10.2304	9.62479	-1.4822	6.23462	57.7905	2.92e-14	3.16e-13	-0.00434084	6.23462	0.000573086	0.980901	0.999889	0.0941421	6.23462	0.230111	0.631442	0.888194	0.098483	6.23462	0.251835	0.615786	0.826055	Epn2
ENSMUSG00000001039	7.55259	11.8031	8.84481	7.51546	7.77549	7.81482	8.01087	10.4654	8.43411	7.64614	9.00095	11.4887	10.2954	10.478	B9d1	chr11:61505144-61512931	8.929	7.86706	8.88666	10.754	0.353985	3.86243	4.20731	0.04025	0.0641935	0.00489671	3.86243	0.00095698	0.975321	0.999889	-0.267929	3.86243	2.47871	0.115397	0.530368	-0.272826	3.86243	2.5726	0.108729	0.363206	B9d1
ENSMUSG00000001052	6.33222	3.75921	5.11555	6.43096	8.82757	8.23479	8.6005	3.88253	5.56814	5.3235	5.41016	5.78493	4.65638	4.37267	Sec24b	chr3:129982759-130061553	5.40949	8.55429	5.04608	4.93799	-0.484769	5.13273	7.44603	0.00635764	0.012358	0.0997705	5.13273	0.362502	0.54712	0.999889	0.138949	5.13273	0.599097	0.438923	0.796102	0.0391783	5.13273	0.0477906	0.826953	0.929611	Sec24b
ENSMUSG00000001053	23.8708	23.8963	23.8283	22.0984	10.7056	10.9346	8.40979	25.6814	22.7246	21.558	27.6785	17.4266	21.7245	23.6136	N4bp3	chr11:51643063-51650842	23.4235	10.0167	24.4106	20.9216	1.39787	5.81169	97.1929	6.29e-23	1.53e-21	-0.059963	5.81169	0.22807	0.632959	0.999889	0.162016	5.81169	1.41606	0.234053	0.652276	0.221979	5.81169	2.65358	0.103317	0.354461	N4bp3
ENSMUSG00000001054	32.598	30.6277	30.0408	32.8089	52.6356	55.1829	50.5697	30.6446	35.1724	33.5177	30.2867	34.6829	27.9159	29.9655	Rmnd5b	chr11:51623671-51635896	31.5188	52.7961	32.4054	30.8548	-0.570158	6.2753	24.5858	7.11e-07	2.93e-06	-0.0421652	6.2753	0.154419	0.694347	0.999889	0.0341543	6.2753	0.0866112	0.76853	0.937595	0.0763194	6.2753	0.432159	0.510931	0.762627	Rmnd5b
ENSMUSG00000001056	53.2051	67.3683	59.8113	48.7126	54.4715	52.9702	53.6897	61.6674	58.779	56.4594	52.1393	59.7282	72.0122	71.2249	Nhp2	chr11:51619735-51623714	57.2744	53.7105	57.2613	67.6551	0.264544	6.07784	4.4348	0.0352134	0.0571039	-0.00292193	6.07784	0.000638448	0.979842	0.999889	-0.241142	6.07784	3.75483	0.0526553	0.439375	-0.23822	6.07784	3.66555	0.0555483	0.260664	Nhp2
ENSMUSG00000001062	10.1378	9.68547	9.75349	10.7117	8.74896	9.19163	9.18751	11.1193	10.0771	9.83882	10.7133	8.06588	10.3312	10.5475	Vps9d1	chr8:123242356-123254348	10.0721	9.0427	10.4371	9.64821	0.330068	5.6738	7.28	0.00697266	0.0134197	-0.0515017	5.6738	0.210051	0.646727	0.999889	0.0627456	5.6738	0.266105	0.605956	0.879583	0.114247	5.6738	0.881452	0.347804	0.640703	Vps9d1
ENSMUSG00000001065	1.07646	0.884194	0.95642	0.858617	1.48154	1.82076	1.74764	0.912245	0.794231	0.881545	0.954375	0.698023	0.676453	0.692065	Zfp276	chr8:123254195-123269745	0.943922	1.68331	0.885599	0.688847	-0.659691	2.49883	11.8816	0.000566922	0.00138647	0.0908042	2.49883	0.25358	0.614565	0.999889	0.456457	2.49883	5.29411	0.0213977	0.339392	0.365653	2.49883	3.40631	0.0649476	0.282604	Zfp276
ENSMUSG00000001076	0.197681	0	0.0813372	0.0970119	0	0	0.10182	0	0	0.54969	0	0	0	0	C1ql4	chr15:99084086-99087817	0.0940074	0.0339402	0.137423	0	NA	NA	NA	NA	NA	NA	NA	NA	NA	NA	NA	NA	NA	NA	NA	NA	NA	NA	NA	NA	C1ql4
ENSMUSG00000001082	0.867517	0.748102	0.769784	0.560737	0.835099	0.933347	0.995976	1.21484	0.471031	0.739375	1.00697	0.713624	0.789461	0.72455	Mfsd10	chr5:34633642-34637212	0.736535	0.921474	0.858054	0.742545	-0.148909	1.17649	0.264696	0.606912	0.674364	-0.218346	1.17649	0.661457	0.416046	0.999889	-0.0100117	1.17649	0.00117822	0.972618	0.994353	0.208334	1.17649	0.511334	0.474562	0.739472	Mfsd10
ENSMUSG00000001089	16.8509	19.2745	20.8446	16.9681	10.7767	10.9156	10.696	16.7117	17.2713	20.6606	16.9234	21.7116	22.1187	19.7753	Luzp1	chr4:136469761-136554780	18.4845	10.7961	17.8918	21.2019	0.948776	7.14395	57.6994	3.05e-14	3.3e-13	0.0428621	7.14395	0.144477	0.70387	0.999889	-0.195164	7.14395	2.58289	0.108024	0.522783	-0.238026	7.14395	3.84622	0.0498583	0.24641	Luzp1
ENSMUSG00000001095	0	0	0	0	0	0	0.0295161	0	0	0	0	0	0	0	Slc13a2	chr11:78397087-78422217	0	0.0098387	0	0	NA	NA	NA	NA	NA	NA	NA	NA	NA	NA	NA	NA	NA	NA	NA	NA	NA	NA	NA	NA	Slc13a2
ENSMUSG00000001098	13.5715	12.0413	13.4482	14.5435	21.8649	21.3646	20.5212	14.8588	14.3947	13.2921	15.8147	13.7123	13.2669	11.8317	Kctd10	chr5:114363567-114380508	13.4011	21.2502	14.5901	12.937	-0.490537	5.94259	19.0711	1.26e-05	4.22e-05	-0.122145	5.94259	1.35914	0.243687	0.999889	0.0557593	5.94259	0.241674	0.623	0.885386	0.177904	5.94259	2.45324	0.117283	0.377717	Kctd10
ENSMUSG00000001100	53.0612	63.8053	59.8513	54.625	40.0007	42.2595	40.033	67.2324	56.1033	59.6437	57.6151	48.9555	54.926	59.195	Poldip2	chr11:78512193-78522736	57.8357	40.7644	60.1486	54.3588	0.677556	7.68775	31.9993	1.54e-08	8.14e-08	-0.0584334	7.68775	0.286785	0.592288	0.999889	0.0889716	7.68775	0.567816	0.451128	0.802775	0.147405	7.68775	1.55557	0.212315	0.507314	Poldip2
ENSMUSG00000001103	0.787067	1.00748	1.37253	0.424879	5.17973	4.84565	5.06272	1.03387	1.5284	0.385276	0.780142	1.43476	1.42046	0.995393	Sebox	chr11:78503447-78505081	0.89799	5.02936	0.931924	1.28354	-2.3107	1.30874	38.5816	5.25e-10	3.37e-09	-0.0505287	1.30874	0.0209114	0.885021	0.999889	-0.508792	1.30874	1.85852	0.172795	0.598605	-0.458263	1.30874	1.51053	0.219058	0.515214	Sebox
ENSMUSG00000001105	34.7811	45.6685	40.7979	33.0591	29.6412	31.5639	31.78	44.5211	33.4107	32.773	32.5865	39.2002	47.035	50.7928	Ift20	chr11:78536361-78541737	38.5767	30.995	35.8228	45.676	0.487874	5.8531	11.4829	0.000702381	0.0016865	0.105185	5.8531	0.636707	0.424906	0.999889	-0.245641	5.8531	3.00096	0.0832153	0.487507	-0.350826	5.8531	6.13359	0.0132638	0.125133	Ift20
ENSMUSG00000001119	0.00358599	0	0.0292145	0.0271013	0.0988074	0.129015	0.174731	0	0.00348181	0.112913	0.163504	0.228054	0.00745905	0.0807688	Col6a1	chr10:76708792-76726168	0.0149755	0.134185	0.0699747	0.105427	NA	NA	NA	NA	NA	NA	NA	NA	NA	NA	NA	NA	NA	NA	NA	NA	NA	NA	NA	NA	Col6a1
ENSMUSG00000001120	30.7599	26.5693	29.2062	32.7359	38.9136	37.447	39.0857	29.5756	31.3014	43.0364	30.1336	25.5828	24.8343	22.8568	Pcbp3	chr10:76761857-76961887	29.8179	38.4821	33.5118	24.4246	-0.193037	6.52879	1.9542	0.162135	0.219393	-0.172127	6.52879	1.80117	0.179572	0.999889	0.292505	6.52879	4.4004	0.0359306	0.396197	0.464632	6.52879	11.0242	0.000899295	0.0328962	Pcbp3
ENSMUSG00000001123	1.99181	1.52789	1.42377	2.09491	2.03214	2.41993	2.47359	2.57018	2.46203	2.43329	3.883	3.49377	2.4308	2.58098	Lgals9	chr11:78962974-78984946	1.75959	2.30856	2.83713	2.83518	-0.215851	2.37875	0.809002	0.368415	0.44417	-0.68759	2.37875	9.53397	0.00201704	0.999889	-0.682545	2.37875	8.20834	0.00416983	0.210963	0.00504485	2.37875	0.000449957	0.983076	0.993559	Lgals9
ENSMUSG00000001127	57.402	58.9516	54.167	57.1132	35.5116	38.973	39.3406	60.8691	47.9916	55.4842	52.0153	51.5746	53.9282	65.3047	Araf	chrX:20797814-20860519	56.9085	37.9417	54.09	56.9359	0.758819	8.42328	38.0235	6.99e-10	4.42e-09	0.0719989	8.42328	0.414162	0.519864	0.999889	-0.00143045	8.42328	0.000140134	0.990555	0.998268	-0.0734293	8.42328	0.370101	0.542949	0.781225	Araf
ENSMUSG00000001128	0.0633331	0.0463254	0.0163799	0.0195365	0.0687711	0.27619	0.225553	0.0257924	0.131771	0.0162791	0.0986478	0.0292571	0.0470487	0.101891	Cfp	chrX:20925454-20931555	0.0363937	0.190172	0.0681227	0.0593991	NA	NA	NA	NA	NA	NA	NA	NA	NA	NA	NA	NA	NA	NA	NA	NA	NA	NA	NA	NA	Cfp
ENSMUSG00000001131	0.0707505	0	0.016011	0	0.0168056	0.0192836	0.100215	0.151269	0.0686952	0.0318249	0.035064	0	0.0919781	0	Timp1	chrX:20870166-20874735	0.0216904	0.0454348	0.0717132	0.0306594	NA	NA	NA	NA	NA	NA	NA	NA	NA	NA	NA	NA	NA	NA	NA	NA	NA	NA	NA	NA	Timp1
ENSMUSG00000001134	7.08187	8.82226	8.75272	7.19072	9.40561	8.9119	9.02399	7.56732	7.7973	8.08676	7.12405	7.85045	8.5414	8.1628	Uxt	chrX:20941722-20962017	7.96189	9.11383	7.64386	8.18489	-0.0223191	3.74337	0.0209256	0.884982	0.911504	0.0554454	3.74337	0.15019	0.698353	0.999889	-0.0385822	3.74337	0.0623492	0.802821	0.948379	-0.0940276	3.74337	0.370947	0.542489	0.781111	Uxt
ENSMUSG00000001138	1.46667	1.42379	1.55531	1.36992	2.54271	2.9084	2.6803	1.45009	1.30607	1.40845	1.60782	0.865087	0.714192	0.963431	Cnnm3	chr1:36511867-36528237	1.45392	2.71047	1.44311	0.84757	-0.72442	3.12613	16.6033	4.61e-05	0.000138951	0.0097596	3.12613	0.0034149	0.9534	0.999889	0.778308	3.12613	17.4956	2.88e-05	0.0137422	0.768549	3.12613	17.0864	3.57e-05	0.00712388	Cnnm3
ENSMUSG00000001143	3.15442	2.90293	2.81746	3.27273	6.69123	6.66386	5.87831	3.37591	3.24085	3.21496	2.67481	3.06691	3.0954	3.46284	Lman2l	chr1:36419871-36445271	3.03689	6.41113	3.12663	3.20838	-0.904113	4.49834	41.8178	1e-10	7.13e-10	-0.0435191	4.49834	0.110105	0.740025	0.999889	-0.0780239	4.49834	0.303528	0.581679	0.869829	-0.0345048	4.49834	0.0593984	0.807449	0.920506	Lman2l
ENSMUSG00000001150	4.16907	2.26318	2.82484	4.71903	5.93706	5.73119	6.72662	2.57484	4.32993	4.685	4.19581	4.7989	2.59031	2.45665	Mcm3ap	chr10:76468927-76515857	3.49403	6.13162	3.9464	3.28195	-0.633133	4.712	6.12246	0.0133475	0.0240258	-0.176592	4.712	0.547245	0.459446	0.999889	0.102214	4.712	0.156405	0.692488	0.909299	0.278806	4.712	1.15673	0.282146	0.581161	Mcm3ap
ENSMUSG00000001151	1.9316	1.14767	1.61572	1.66908	1.76794	1.90105	2.22991	1.96706	1.9715	1.67399	2.06163	2.24195	2.13405	1.74471	Pcnt	chr10:76351263-76442786	1.59102	1.9663	1.91854	2.04024	-0.129136	4.15024	0.557763	0.455163	0.530019	-0.268609	4.15024	2.80441	0.0940055	0.999889	-0.352067	4.15024	4.17049	0.0411339	0.412383	-0.0834576	4.15024	0.233794	0.628725	0.833056	Pcnt
ENSMUSG00000001155	0	0	0.00445418	0	0.0187009	0.0643752	0.0111518	0.00467581	0	0	0	0.0212157	0.0204703	0.0050377	Ftcd	chr10:76575648-76590338	0.00111355	0.0314093	0.00116895	0.0155746	NA	NA	NA	NA	NA	NA	NA	NA	NA	NA	NA	NA	NA	NA	NA	NA	NA	NA	NA	NA	Ftcd
ENSMUSG00000001156	2.48301	2.23219	1.92132	2.31704	7.00391	6.91637	6.77646	2.38509	1.84823	2.449	2.1339	1.96465	2.13389	2.25925	Mxd1	chr6:86647042-86669161	2.23839	6.89891	2.20405	2.11926	-1.45029	3.86357	85.4267	2.4e-20	4.62e-19	0.0198556	3.86357	0.018063	0.893087	0.999889	0.0795474	3.86357	0.246573	0.619499	0.884838	0.0596918	3.86357	0.139105	0.709172	0.872593	Mxd1
ENSMUSG00000001157	8.72636	9.81964	7.99214	8.99116	13.3424	12.5864	11.6994	8.23755	7.64312	8.35693	8.39709	5.38062	7.5844	8.81621	Gmcl1	chr6:86691768-86733383	8.88232	12.5427	8.15867	7.26041	-0.325034	5.11299	4.59286	0.0321054	0.0525322	0.120432	5.11299	0.72644	0.39404	0.999889	0.288138	5.11299	3.51649	0.0607611	0.456234	0.167706	5.11299	1.19652	0.274018	0.572583	Gmcl1
ENSMUSG00000001158	23.4666	28.6821	26.3032	21.8233	20.3961	23.2969	20.1753	27.5445	23.3459	19.4081	21.8769	29.5391	31.3209	31.5327	Snrnp27	chr6:86675151-86684522	25.0688	21.2894	23.0438	30.7976	0.408048	5.46677	9.45376	0.00210716	0.004561	0.120548	5.46677	0.980428	0.322093	0.999889	-0.296724	5.46677	5.14579	0.0233029	0.348169	-0.417272	5.46677	10.1946	0.00140856	0.0415209	Snrnp27
ENSMUSG00000001166	0.287356	0.882791	0.520234	0.542928	0.310256	0.277683	0.43663	0.347531	0.323396	0.287893	0.375455	0.366057	0.00679223	0.648562	Oas1c	chr5:120800194-120812514	0.558327	0.341523	0.333569	0.34047	0.879638	-0.00120199	1.84717	0.174112	0.233401	0.738844	-0.00120199	1.57175	0.209953	0.999889	0.696223	-0.00120199	1.16915	0.279576	0.692124	-0.0426207	-0.00120199	0.00447822	0.946646	0.977939	Oas1c
ENSMUSG00000001168	0	0	0	0	0	0	0	0	0.00892354	0	0	0	0.0191168	0	Oas1h	chr5:120861421-120873506	0	0	0.00223089	0.00637227	NA	NA	NA	NA	NA	NA	NA	NA	NA	NA	NA	NA	NA	NA	NA	NA	NA	NA	NA	NA	Oas1h
ENSMUSG00000001173	4.8216	4.07785	4.86965	5.20922	6.09928	6.26032	6.59506	4.14746	4.84069	4.46431	4.41319	3.70335	4.58236	4.20231	Ocrl	chrX:47912387-47965868	4.74458	6.31822	4.46641	4.16267	-0.23786	5.52478	3.61216	0.0573586	0.0878533	0.086319	5.52478	0.549525	0.458512	0.999889	0.191827	5.52478	2.30485	0.128971	0.548431	0.105508	5.52478	0.699375	0.402994	0.68623	Ocrl
ENSMUSG00000001175	629.806	723.545	723.238	600.406	701.431	690.613	673.589	665.579	627.909	661.903	622.104	748.713	845.124	763.343	Calm1	chr12:100199435-100209814	669.249	688.545	644.374	785.727	0.131508	11.6666	2.44348	0.118014	0.166351	0.0517448	11.6666	0.443401	0.505486	0.999889	-0.230013	11.6666	7.55978	0.00596853	0.237861	-0.281757	11.6666	11.3573	0.000751538	0.0302662	Calm1
ENSMUSG00000001211	8.91776	9.04298	9.89632	8.96114	10.5765	10.7688	10.1053	10.698	9.06526	8.68106	10.0495	7.69084	12.2067	9.9746	Agpat3	chr10:78269178-78352489	9.20455	10.4835	9.62346	9.9574	-0.0141407	6.20789	0.0110016	0.916464	0.935829	-0.0643222	6.20789	0.26544	0.606408	0.999889	-0.111876	6.20789	0.690407	0.406026	0.774837	-0.0475538	6.20789	0.124577	0.724123	0.880455	Agpat3
ENSMUSG00000001225	0	0.0757616	0.00446467	0.0133127	0.00468624	0.034952	0.0279451	0.0234341	0.00239446	0.011093	0.0513325	0.0159492	0.00512963	0.0706939	Slc26a3	chr12:31390871-31473917	0.0233847	0.0225278	0.0220635	0.0305909	NA	NA	NA	NA	NA	NA	NA	NA	NA	NA	NA	NA	NA	NA	NA	NA	NA	NA	NA	NA	Slc26a3
ENSMUSG00000001227	10.3631	7.67204	9.22706	9.54269	10.9345	11.3929	10.4766	11.4988	9.51756	11.3554	10.0175	8.45442	7.85754	7.37099	Sema6b	chr17:56123085-56140343	9.20123	10.9347	10.5973	7.89432	-0.0743358	5.26714	0.319588	0.571855	0.642359	-0.204622	5.26714	2.81876	0.0931683	0.999889	0.225611	5.26714	2.8979	0.0886948	0.49544	0.430233	5.26714	10.4711	0.00121255	0.0380531	Sema6b
ENSMUSG00000001228	0.0737573	0.298345	0.126855	0.203062	0.252285	0.313608	0.229843	0.0981229	0.157552	0.165887	0.219325	0.282235	0.0997225	0.230312	Uhrf1	chr17:56303321-56323486	0.175505	0.265245	0.160222	0.20409	-0.425394	-0.216127	0.794206	0.372831	0.448989	0.124566	-0.216127	0.0771213	0.781237	0.999889	-0.219808	-0.216127	0.208615	0.647855	0.89605	-0.344374	-0.216127	0.512601	0.474015	0.738834	Uhrf1
ENSMUSG00000001229	22.1119	17.8077	20.2792	24.8687	25.934	23.9509	26.9332	21.4542	24.1424	22.627	24.5838	21.5764	15.7208	16.2086	Dpp9	chr17:56186807-56218905	21.2669	25.606	23.2018	17.8353	-0.0920847	6.26833	0.454464	0.500223	0.573832	-0.125433	6.26833	0.980628	0.322044	0.999889	0.260164	6.26833	3.57265	0.0587385	0.451486	0.385598	6.26833	7.81111	0.00519259	0.0794002	Dpp9
ENSMUSG00000001240	30.8185	39.8426	37.9973	31.1773	28.0067	29.6723	29.0724	38.0975	31.6418	31.0815	33.2969	35.5887	40.9793	40.1107	Ramp2	chr11:101246028-101259546	34.9589	28.9171	33.5294	38.8929	0.446238	6.82149	13.0377	0.000305282	0.000788886	0.0585609	6.82149	0.267169	0.605237	0.999889	-0.153789	6.82149	1.58714	0.207735	0.628907	-0.21235	6.82149	3.03059	0.0817085	0.317625	Ramp2
ENSMUSG00000001247	0.543607	0.838723	0.51176	0.610383	0.67489	0.655873	1.05952	0.454574	0.823391	1.01722	1.68832	1.03909	0.829203	0.393289	Lsr	chr7:30957770-30973464	0.626118	0.796759	0.995876	0.753861	-0.173712	0.811232	0.195003	0.658785	0.721033	-0.673357	0.811232	3.41119	0.0647558	0.999889	-0.258269	0.811232	0.430978	0.511509	0.835917	0.415088	0.811232	1.10738	0.292651	0.591322	Lsr
ENSMUSG00000001248	15.2676	12.9129	14.3502	15.8137	18.9225	21.5149	20.8365	14.0296	15.6937	16.4686	16.4214	12.7591	12.2804	11.6932	Gramd1a	chr7:31130127-31155896	14.5861	20.4246	15.6533	12.2442	-0.310474	5.38345	6.43964	0.0111601	0.0204644	-0.103324	5.38345	0.823136	0.364265	0.999889	0.256657	5.38345	4.28806	0.038381	0.403579	0.359981	5.38345	8.41298	0.00372552	0.0683583	Gramd1a
ENSMUSG00000001249	0	0	0	0.0765469	0.0359274	0.0412249	0.00535607	0.0224574	0.0413039	0.0255136	0	0.00509483	0	0	Hpn	chr7:31098725-31115290	0.0191367	0.0275028	0.0223187	0.00169828	NA	NA	NA	NA	NA	NA	NA	NA	NA	NA	NA	NA	NA	NA	NA	NA	NA	NA	NA	NA	Hpn
ENSMUSG00000001260	0.655128	0.738302	0.563227	0.65755	2.71191	2.28628	1.89509	0.384783	0.444308	0.450178	0.593891	0.631642	0.390322	0.47186	Gabrg1	chr5:70751047-70842617	0.653552	2.29776	0.46829	0.497941	-1.64222	2.09372	49.9057	1.61e-12	1.44e-11	0.478381	2.09372	4.61206	0.0317478	0.999889	0.395106	2.09372	2.65944	0.102937	0.51521	-0.0832744	2.09372	0.118021	0.73119	0.883698	Gabrg1
ENSMUSG00000001270	2720.77	2465.11	2719.53	2905.97	1299.88	1248.03	1391.85	2863.75	2996.04	3173.84	3016.63	2778.03	2329.01	2359.71	Ckb	chr12:111669361-111672338	2702.85	1313.26	3012.57	2488.91	1.21627	11.8397	179.523	6.16e-41	5.68e-39	-0.157881	11.8397	3.77061	0.0521605	0.999889	0.123358	11.8397	1.96525	0.160953	0.586265	0.281239	11.8397	10.15	0.00144299	0.0421736	Ckb
ENSMUSG00000001280	0.464123	0.739969	0.549924	0.393133	1.20641	0.997603	1.23572	0.545016	0.573376	0.572	0.566634	0.768719	0.598471	0.666392	Sp1	chr15:102406143-102436404	0.536787	1.14658	0.564257	0.677861	-0.923959	2.54089	17.8178	2.43e-05	7.75e-05	-0.0769633	2.54089	0.139416	0.708862	0.999889	-0.336575	2.54089	2.31296	0.128299	0.547267	-0.259611	2.54089	1.37887	0.240294	0.537482	Sp1
ENSMUSG00000001281	0.406551	0.123138	0.108849	0.179283	0.223061	0.27468	0.317941	0.168677	0.105635	0.473928	0.266758	0.246885	0.107195	0.275529	Itgb7	chr15:102215995-102231944	0.204455	0.271894	0.253749	0.209869	-0.234647	-0.569114	0.168604	0.681355	0.741285	-0.321345	-0.569114	0.36659	0.544869	0.999889	-0.0399105	-0.569114	0.00479665	0.944784	0.987853	0.281435	-0.569114	0.238667	0.625171	0.831854	Itgb7
ENSMUSG00000001285	15.7122	14.4319	16.0711	15.9005	13.7603	13.272	13.7317	15.5914	15.9634	17.4388	15.3203	16.9421	14.7961	16.5018	Myg1	chr15:102331709-102338139	15.5289	13.588	16.0785	16.08	0.366836	5.44857	9.89308	0.00165901	0.00367612	-0.0523354	5.44857	0.23934	0.624683	0.999889	-0.0478799	5.44857	0.171696	0.678609	0.904785	0.0044555	5.44857	0.00148618	0.969248	0.98866	Myg1
ENSMUSG00000001288	0.286687	0.395352	0.377156	0.251745	0.46851	0.475082	0.558766	0.294218	0.289493	0.220087	0.272798	0.350222	0.556569	0.324816	Rarg	chr15:102234938-102257517	0.327735	0.500786	0.269149	0.410536	-0.436909	0.604669	2.29274	0.129981	0.180709	0.283678	0.604669	1.07206	0.30048	0.999889	-0.320272	0.604669	1.21316	0.270707	0.683658	-0.60395	0.604669	4.27945	0.0385758	0.216364	Rarg
ENSMUSG00000001289	99.4903	116.293	117.934	91.4547	70.7306	64.4784	68.1797	97.956	88.6904	86.5555	101.519	103.876	121.589	116.046	Pfdn5	chr15:102326116-102331873	106.293	67.7962	93.6801	113.837	0.820942	7.077	43.8812	3.49e-11	2.65e-10	0.180332	7.077	2.57284	0.108712	0.999889	-0.0986752	7.077	0.663022	0.415495	0.779944	-0.279007	7.077	5.32329	0.0210423	0.161522	Pfdn5
ENSMUSG00000001300	1.4784	1.08617	1.68022	1.46282	3.10615	4.25323	3.07476	1.52911	1.47425	0.990165	1.69942	1.17462	1.80202	1.40573	Efnb2	chr8:8617434-8661242	1.4269	3.47805	1.42323	1.46079	-1.10959	2.99392	23.9693	9.79e-07	3.94e-06	0.0073562	2.99392	0.00119291	0.972448	0.999889	-0.0299966	2.99392	0.0169845	0.89631	0.975394	-0.0373528	2.99392	0.0263661	0.871009	0.947741	Efnb2
ENSMUSG00000001305	2.03667	2.54248	2.98489	2.51302	2.83354	3.36766	2.80244	2.95831	2.31651	2.77021	2.36963	2.19532	2.79904	3.31139	Rrp15	chr1:186720978-186749358	2.51927	3.00121	2.60367	2.76858	-0.0783987	3.13247	0.148552	0.699923	0.757711	-0.0490215	3.13247	0.0675204	0.794982	0.999889	-0.137663	3.13247	0.457829	0.49864	0.828521	-0.0886416	3.13247	0.189943	0.662964	0.850951	Rrp15
ENSMUSG00000001313	160.405	190.48	210.315	155.994	49.4495	43.1451	53.4304	185.612	171.149	137.802	188.918	148.968	171.849	184.746	Rnd2	chr11:101464999-101471853	179.299	48.675	170.87	168.521	2.05381	8.21347	189.157	4.86e-43	5.24e-41	0.0689031	8.21347	0.285317	0.593237	0.999889	0.0884306	8.21347	0.40156	0.526285	0.844831	0.0195276	8.21347	0.0196283	0.88858	0.954809	Rnd2
ENSMUSG00000001323	18.0075	15.6503	16.7963	19.3228	45.4507	48.3072	44.6946	17.0396	20.7853	15.7385	19.5322	19.4548	16.4786	18.0727	Srr	chr11:74906359-74925948	17.4442	46.1508	18.2739	18.002	-1.22862	6.73983	97.2022	6.26e-23	1.53e-21	-0.0666487	6.73983	0.328618	0.566474	0.999889	-0.0418354	6.73983	0.111047	0.738955	0.926274	0.0248134	6.73983	0.0390066	0.843436	0.936588	Srr
ENSMUSG00000001333	0.73539	0.573231	0.521615	0.76434	1.13672	1.23851	1.10073	0.479776	0.527527	0.661585	0.505892	0.66845	0.776241	0.511289	Sync	chr4:129287617-129308559	0.648644	1.15865	0.543695	0.651993	-0.662803	1.06361	6.64153	0.00996284	0.0184961	0.24949	1.06361	1.03771	0.308356	0.999889	-0.00168935	1.06361	4.12e-05	0.994881	0.999151	-0.251179	1.06361	0.905318	0.34136	0.634974	Sync
ENSMUSG00000001334	32.3228	35.6961	38.6395	32.4117	20.5891	20.7184	20.9933	39.8113	34.5685	36.2334	31.751	30.8517	45.5059	45.0924	Fndc5	chr4:129136999-129144593	34.7675	20.7669	35.5911	40.4833	0.916685	6.5366	41.7401	1.04e-10	7.39e-10	-0.0357849	6.5366	0.0779314	0.78012	0.999889	-0.220533	6.5366	2.55347	0.110053	0.525337	-0.184748	6.5366	1.791	0.180804	0.46927	Fndc5
ENSMUSG00000001348	0.175384	0.0598667	0.00881994	0.105197	0.0833188	0.180586	0.0662465	0	0	0.271736	0.0676048	0.0105026	0	0	Acp5	chr9:22126727-22135711	0.0873168	0.11005	0.0848352	0.00350085	NA	NA	NA	NA	NA	NA	NA	NA	NA	NA	NA	NA	NA	NA	NA	NA	NA	NA	NA	NA	Acp5
ENSMUSG00000001349	0.0530629	0.217354	0.144099	0.0429671	0.0693229	0.086776	0.0751614	0.207995	0.334889	0.131278	0.216959	0.128692	0.220747	0.162976	Cnn1	chr9:22099216-22109630	0.114371	0.0770868	0.22278	0.170805	NA	NA	NA	NA	NA	NA	NA	NA	NA	NA	NA	NA	NA	NA	NA	NA	NA	NA	NA	NA	Cnn1
ENSMUSG00000001366	81.6309	97.8165	88.216	91.5649	47.1891	56.316	58.2816	102.461	87.7324	103.839	82.9547	81.9608	99.8175	108.774	Fbxo9	chr9:78081499-78109065	89.8071	53.9289	94.2468	96.8508	0.909931	8.05701	43.891	3.47e-11	2.63e-10	-0.0721443	8.05701	0.337151	0.561478	0.999889	-0.109532	8.05701	0.668361	0.413624	0.779537	-0.0373878	8.05701	0.0777177	0.780414	0.907838	Fbxo9
ENSMUSG00000001376	4.76605	3.48523	3.43281	5.40168	7.43163	8.78939	8.4692	3.43538	4.81177	4.2863	4.6019	3.87812	2.98889	3.82102	Vps50	chr6:3498382-3603531	4.27144	8.23007	4.28384	3.56267	-0.769326	5.60649	20.7095	5.35e-06	1.9e-05	-0.00422594	5.60649	0.000716675	0.978643	0.999889	0.265543	5.60649	2.39572	0.121668	0.539072	0.269769	5.60649	2.47312	0.115808	0.375932	Vps50
ENSMUSG00000001379	29.1651	23.7322	27.6353	30.3691	18.1889	21.8347	20.5789	28.8076	27.8664	35.2263	29.0218	28.7015	21.1543	26.7927	NA	chrNA:NA-NA	27.7254	20.2009	30.2305	25.5495	0.632394	5.7759	19.4999	1.01e-05	3.42e-05	-0.126767	5.7759	0.944002	0.331251	0.999889	0.120935	5.7759	0.731858	0.392281	0.766495	0.247702	5.7759	3.05823	0.080329	0.314678	NA
ENSMUSG00000001380	89.1412	79.8057	79.6609	94.0737	69.7724	71.5632	68.6759	88.1616	93.4131	99.8933	89.0072	84.9829	72.0661	78.7588	Hars	chr18:36766528-36783205	85.6704	70.0038	92.6188	78.6026	0.466109	7.37024	15.135	0.000100088	0.000282745	-0.11417	7.37024	1.08148	0.298368	0.999889	0.127624	7.37024	1.1522	0.28309	0.69401	0.241793	7.37024	4.11895	0.0424053	0.228559	Hars
ENSMUSG00000001383	62.3463	76.6083	73.3124	60.9184	94.7701	95.0421	90.1424	68.8596	66.4136	61.9115	64.8121	75.5592	85.6717	82.1828	Zmat2	chr18:36793876-36799666	68.2964	93.3182	65.4992	81.1379	-0.278049	7.40808	5.78431	0.0161699	0.0284542	0.0580298	7.40808	0.291369	0.589345	0.999889	-0.248068	7.40808	4.5984	0.0320017	0.385549	-0.306097	7.40808	7.01047	0.00810346	0.097355	Zmat2
ENSMUSG00000001403	0.223517	0.111352	0.262481	0.20871	0.361604	0.36882	0.554483	0.12055	0.381258	0.353257	0.353283	0.397207	0.20105	0.327791	Ube2c	chr2:164769898-164778822	0.201515	0.428302	0.302087	0.308683	-0.905028	-0.303591	3.91804	0.0477704	0.0746062	-0.583909	-0.303591	1.84067	0.174872	0.999889	-0.607063	-0.303591	1.72883	0.18856	0.613956	-0.0231533	-0.303591	0.00255335	0.959699	0.984431	Ube2c
ENSMUSG00000001415	4.90236	5.93889	5.5087	5.56358	5.96329	6.64236	6.98801	7.18235	5.39094	5.12846	5.5699	4.63323	5.90304	6.64981	Smg5	chr3:88336260-88362338	5.47838	6.53122	5.81791	5.7287	-0.0795118	4.70173	0.258362	0.611248	0.678084	-0.0865296	4.70173	0.355961	0.550758	0.999889	-0.0658819	4.70173	0.176961	0.673998	0.903626	0.0206477	4.70173	0.0173614	0.895172	0.955997	Smg5
ENSMUSG00000001416	57.3029	41.9616	45.2002	61.2487	44.8177	42.9903	46.3118	42.853	58.0742	59.7425	55.5138	53.1156	38.8543	41.0633	Cct3	chr3:88297116-88321767	51.4284	44.7066	54.0459	44.3444	0.378207	7.8568	5.64899	0.0174655	0.0305005	-0.0730066	7.8568	0.249413	0.617489	0.999889	0.220092	7.8568	1.92636	0.165158	0.58946	0.293099	7.8568	3.40621	0.0649516	0.282604	Cct3
ENSMUSG00000001417	0.214401	0.247885	0.43824	0.238946	0.308849	0.256367	0.266464	0.216879	0.181312	0.267548	0.267357	0.365291	0.410001	0.346956	NA	chrNA:NA-NA	0.284868	0.277227	0.233274	0.374083	NA	NA	NA	NA	NA	NA	NA	NA	NA	NA	NA	NA	NA	NA	NA	NA	NA	NA	NA	NA	NA
ENSMUSG00000001418	4.12091	4.03065	4.09894	3.90819	3.72701	3.65729	3.62523	4.87067	3.72023	4.41119	4.43522	3.60148	4.85155	3.96385	Glmp	chr3:88325023-88331313	4.03967	3.66984	4.35933	4.13896	0.311931	4.58442	4.79638	0.0285196	0.0472874	-0.110988	4.58442	0.720484	0.395985	0.999889	-0.0326319	4.58442	0.0532959	0.817424	0.953412	0.0783559	4.58442	0.306864	0.579611	0.805036	Glmp
ENSMUSG00000001419	20.8503	19.731	18.8121	20.0602	37.5165	33.6411	32.0873	17.1796	20.1783	21.0455	21.4836	20.4944	17.5581	15.7176	Mef2d	chr3:88142372-88172086	19.8634	34.415	19.9718	17.9233	-0.619555	7.06273	25.1741	5.24e-07	2.2e-06	-0.0104093	7.06273	0.00816882	0.927984	0.999889	0.153116	7.06273	1.50503	0.219899	0.638355	0.163525	7.06273	1.71637	0.190161	0.481175	Mef2d
ENSMUSG00000001420	0.223875	0.349919	0.170656	0.209904	0.167929	0.301883	0.120168	0.330302	0.205931	0.280909	0.227745	0.15876	0.355382	0.337771	Tmem79	chr3:88328655-88336148	0.238588	0.19666	0.261222	0.283971	NA	NA	NA	NA	NA	NA	NA	NA	NA	NA	NA	NA	NA	NA	NA	NA	NA	NA	NA	NA	Tmem79
ENSMUSG00000001424	7.48225	5.31139	5.50233	8.20858	7.70409	7.72739	7.77817	4.56613	8.06984	7.51626	7.80097	6.75678	4.38644	5.14201	Snd1	chr6:28475139-28935162	6.62614	7.73655	6.9883	5.42841	-0.047091	6.03134	0.0588109	0.808385	0.849483	-0.0781654	6.03134	0.188728	0.663977	0.999889	0.294015	6.03134	2.26003	0.132751	0.551873	0.372181	6.03134	3.61009	0.0574301	0.265357	Snd1
ENSMUSG00000001435	0.152122	0.0824713	0.00810013	0.130425	0.187046	0.170726	0.23829	0.116919	0.0521305	0.114717	0.155219	0.0795747	0.114005	0.0664192	Col18a1	chr10:77052178-77166548	0.0932797	0.198687	0.109746	0.0866664	-0.914439	-0.225472	2.55385	0.110026	0.156362	-0.234129	-0.225472	0.189636	0.66322	0.999889	0.111287	-0.225472	0.0361386	0.84923	0.961231	0.345415	-0.225472	0.348087	0.555198	0.789525	Col18a1
ENSMUSG00000001436	1.4002	1.17064	1.41137	0.953048	1.49105	1.46017	1.58283	1.02522	1.29713	1.50309	1.28061	0.929626	1.22409	1.42313	Slc19a1	chr10:77032241-77061002	1.23381	1.51135	1.27651	1.19228	-0.119261	2.59505	0.286613	0.592399	0.660936	-0.0539083	2.59505	0.0679321	0.794372	0.999889	0.0469818	2.59505	0.0439158	0.83401	0.956152	0.10089	2.59505	0.20261	0.652622	0.846096	Slc19a1
ENSMUSG00000001440	8.15838	7.50026	8.95136	8.53031	9.00608	8.68403	8.32384	8.25076	9.69634	8.73761	8.95125	11.4889	10.6341	9.42859	Kpnb1	chr11:97159714-97187881	8.28508	8.67132	8.90899	10.5172	0.108417	5.89781	0.873709	0.349931	0.42493	-0.106016	5.89781	0.979554	0.322309	0.999889	-0.339167	5.89781	8.67876	0.0032194	0.203808	-0.233151	5.89781	4.09732	0.0429512	0.22958	Kpnb1
ENSMUSG00000001441	15.3448	13.0017	13.7935	16.3811	13.1796	13.1221	14.0341	11.0499	16.3614	14.0185	14.4947	19.0235	13.6377	13.8912	Npepps	chr11:97205842-97280638	14.6303	13.4452	13.9811	15.5175	0.297197	6.70003	4.01997	0.0449645	0.0707651	0.0639348	6.70003	0.219649	0.639307	0.999889	-0.0789288	6.70003	0.287669	0.591718	0.874396	-0.142864	6.70003	0.944197	0.331201	0.62662	Npepps
ENSMUSG00000001444	0.0126259	0	0.0457162	0.0408947	0.113964	0.0688256	0.150226	0.0359932	0	0.0567937	0.0125148	0.0680471	0.0525251	0.0129263	Tbx21	chr11:97098071-97115331	0.0248092	0.111005	0.0263254	0.0444995	NA	NA	NA	NA	NA	NA	NA	NA	NA	NA	NA	NA	NA	NA	NA	NA	NA	NA	NA	NA	Tbx21
ENSMUSG00000001445	69.0889	73.6972	69.7319	65.5075	59.5011	55.1511	56.2499	72.0918	63.0549	66.6059	63.4951	66.0156	64.117	74.1032	Mrpl10	chr11:97041560-97049213	69.5064	56.9674	66.3119	68.0786	0.459858	6.81497	16.7062	4.36e-05	0.000132388	0.0659041	6.81497	0.408641	0.52266	0.999889	0.0298479	6.81497	0.0717443	0.788814	0.94457	-0.0360562	6.81497	0.104917	0.746007	0.891197	Mrpl10
ENSMUSG00000001467	3.78923	2.37548	3.231	3.23248	4.87811	5.51749	5.41504	3.51017	2.83586	3.12211	3.31637	2.66632	3.15958	3.22657	Cyp51	chr5:4081145-4104746	3.15705	5.27022	3.19613	3.01749	-0.563619	3.93248	11.2237	0.00080759	0.0019113	-0.0171075	3.93248	0.0118208	0.913422	0.999889	0.0672564	3.93248	0.15565	0.693194	0.909568	0.0843639	3.93248	0.245075	0.620564	0.829624	Cyp51
ENSMUSG00000001472	274.893	273.248	283.762	311.787	207.405	207.209	215.522	295.804	285.045	311.47	293.17	235.713	273.995	280.417	Tcf25	chr8:123373753-123403835	285.922	210.045	296.373	263.375	0.619688	9.98813	36.6546	1.41e-09	8.55e-09	-0.0529671	9.98813	0.32127	0.570845	0.999889	0.120215	9.98813	1.41229	0.234676	0.653483	0.173182	9.98813	2.92521	0.0872059	0.327489	Tcf25
ENSMUSG00000001473	2.27062	1.29076	2.93742	2.2874	2.18287	1.34495	2.13741	2.66734	2.54317	2.71025	2.64938	2.75584	2.93794	2.01347	Tubb6	chr18:67390717-67402749	2.19655	1.88841	2.64253	2.56908	0.393753	2.05778	2.16804	0.140906	0.194042	-0.265378	2.05778	1.18184	0.276981	0.999889	-0.216761	2.05778	0.678113	0.410237	0.77784	0.0486167	2.05778	0.0340834	0.853529	0.941412	Tubb6
ENSMUSG00000001482	18.176	18.0685	17.0948	19.4112	16.626	16.6687	17.5081	19.6969	15.9654	19.6081	20.0539	14.7735	14.5289	16.0279	Def8	chr8:123423527-123463270	18.1876	16.9343	18.8311	15.1101	0.277397	6.12419	5.65702	0.0173856	0.0303766	-0.0511062	6.12419	0.226811	0.633898	0.999889	0.26898	6.12419	5.31368	0.0211586	0.339392	0.320086	6.12419	7.51387	0.00612255	0.0860972	Def8
ENSMUSG00000001493	0.0634468	0.144382	0.159535	0.0380558	0.66311	0.499572	0.583155	0.127279	0.177966	0.0634213	0.223604	0.303952	0.293273	0.13713	Meox1	chr11:101877510-101894374	0.101355	0.581946	0.148068	0.244785	-2.3357	-0.812024	17.972	2.24e-05	7.19e-05	-0.533823	-0.812024	1.02113	0.31225	0.999889	-1.25135	-0.812024	5.06424	0.0244245	0.354814	-0.717522	-0.812024	1.72133	0.189522	0.480465	Meox1
ENSMUSG00000001494	0.0380121	0.0155704	0.0344089	0.016416	0.158913	0.0745955	0.0344593	0.072242	0.0738157	0.109431	0.0678198	0.00819464	0.110694	0.0544832	Sost	chr11:101962458-101967015	0.0261018	0.0893224	0.0808271	0.0577907	NA	NA	NA	NA	NA	NA	NA	NA	NA	NA	NA	NA	NA	NA	NA	NA	NA	NA	NA	NA	Sost
ENSMUSG00000001496	0.0442129	0.0792325	0.0500273	0.119336	0.47259	0.10243	0.112726	0.0367616	0.0804908	0.0397756	0.0876477	0.137014	0.224165	0.0678972	Nkx2-1	chr12:56531958-56536908	0.0732022	0.229248	0.0611689	0.143025	NA	NA	NA	NA	NA	NA	NA	NA	NA	NA	NA	NA	NA	NA	NA	NA	NA	NA	NA	NA	Nkx2-1
ENSMUSG00000001497	0	0	0.0168723	0	0.00295161	0.00338683	0	0.00885593	0	0	0.0030792	0	0.00323088	0	Pax9	chr12:56691767-56712822	0.00421808	0.00211281	0.00298378	0.00107696	NA	NA	NA	NA	NA	NA	NA	NA	NA	NA	NA	NA	NA	NA	NA	NA	NA	NA	NA	NA	Pax9
ENSMUSG00000001504	0.124504	0	0	0.651423	0.0591473	0.0104413	0.466661	0	0.00464949	2.13246	0	0.0671011	0.00498028	0	Irx2	chr13:72628820-72634198	0.193982	0.17875	0.534279	0.0240271	0.318735	-0.181363	0.0287777	0.865293	0.8953	-1.47048	-0.181363	0.695115	0.40443	0.999889	3.02866	-0.181363	2.07521	0.149709	0.574584	4.49915	-0.181363	3.93662	0.0472456	0.240304	Irx2
ENSMUSG00000001506	0.236927	0.0245074	0.0563251	0.113689	0.184182	0.146112	0.241359	0.0204673	0.0604158	0.176548	0.1874	0.1393	0.07467	0.0098006	Col1a1	chr11:94936224-94953042	0.107862	0.190551	0.111208	0.0745902	-0.64147	-0.311015	0.75062	0.38628	0.462167	-0.0489147	-0.311015	0.00498869	0.943692	0.999889	0.553741	-0.311015	0.528612	0.467191	0.810239	0.602655	-0.311015	0.625717	0.428931	0.704608	Col1a1
ENSMUSG00000001507	1.76046	1.20279	1.59856	1.46709	0.909513	0.782717	1.05355	1.46115	1.47696	2.26431	1.55139	1.21268	1.81948	1.23348	Itga3	chr11:95044474-95076801	1.50723	0.915261	1.68845	1.42188	0.894612	3.03421	14.715	0.00012505	0.000347315	-0.168298	3.03421	0.644499	0.422086	0.999889	0.0890389	3.03421	0.15335	0.695355	0.910759	0.257336	3.03421	1.27679	0.258497	0.558079	Itga3
ENSMUSG00000001508	0.479799	0.973395	1.02433	0.498468	0.0774121	0.00986963	0	0.516145	0.439491	0.439789	0.861423	0.644028	0.743798	1.12145	Sgca	chr11:94962791-94976327	0.743999	0.0290939	0.564212	0.836426	4.70751	0.031648	58.2331	2.33e-14	2.55e-13	0.398161	0.031648	0.898355	0.343223	0.999889	-0.175296	0.031648	0.15208	0.696555	0.911133	-0.573458	0.031648	1.62497	0.202401	0.495771	Sgca
ENSMUSG00000001510	0.0119125	0.0914914	0.0215665	0.0707374	0.0113184	0.038962	0.0202483	0.0452793	0.156147	0.150037	0.0590384	0.0834629	0.136282	0.0548817	Dlx3	chr11:95120119-95125296	0.048927	0.0235096	0.102625	0.0915423	NA	NA	NA	NA	NA	NA	NA	NA	NA	NA	NA	NA	NA	NA	NA	NA	NA	NA	NA	NA	Dlx3
ENSMUSG00000001517	0.199975	0.19308	0.217223	0.268337	0.423434	0.333257	0.537378	0.154736	0.199713	0.164485	0.141583	0.13857	0.219864	0.169636	Foxm1	chr6:128362967-128376146	0.219654	0.431356	0.165129	0.176023	-0.79697	0.410493	6.83698	0.00892895	0.0167525	0.409133	0.410493	1.94674	0.162939	0.999889	0.321391	0.410493	1.01703	0.313224	0.719213	-0.0877416	0.410493	0.075238	0.783858	0.90988	Foxm1
ENSMUSG00000001518	6.6774	6.04466	6.07248	6.72419	5.67905	5.48273	5.84262	5.68565	6.74817	7.71325	6.83672	5.58437	4.72432	5.25648	Itfg2	chr6:128409444-128424931	6.37969	5.66813	6.74595	5.18839	0.344966	4.95167	6.31903	0.0119449	0.0217614	-0.0836665	4.95167	0.441323	0.506484	0.999889	0.300931	4.95167	4.80924	0.0283076	0.373392	0.384598	4.95167	7.83841	0.00511476	0.0786985	Itfg2
ENSMUSG00000001520	13.5133	15.7671	14.4269	14.2695	7.27523	6.71736	7.99981	15.9984	13.6372	15.1895	14.1897	14.0583	15.451	16.9687	Nrip2	chr6:128399296-128416427	14.4942	7.3308	14.7537	15.4927	1.15694	5.5953	84.4739	3.89e-20	7.32e-19	-0.0276234	5.5953	0.060419	0.805835	0.999889	-0.096333	5.5953	0.631325	0.42687	0.786608	-0.0687095	5.5953	0.321154	0.570915	0.799336	Nrip2
ENSMUSG00000001521	0.35846	0.527822	0.373258	0.323774	0.498632	0.360152	0.483185	0.422999	0.445863	0.383608	0.355306	0.565684	0.816278	0.362191	Tulp3	chr6:128321161-128355851	0.395829	0.447323	0.401944	0.581385	-0.00604042	1.60142	0.000490379	0.982333	0.986126	-0.026232	1.60142	0.0107781	0.917314	0.999889	-0.548361	1.60142	4.13235	0.0420709	0.414236	-0.52213	1.60142	3.75545	0.0526357	0.253624	Tulp3
ENSMUSG00000001524	6.72734	6.19482	6.68616	7.33997	5.31528	6.82265	6.08674	7.37024	7.13953	7.77528	8.35516	7.0061	5.85764	7.01361	Gtf2h4	chr17:35667730-35673739	6.73707	6.07489	7.66005	6.62578	0.324658	4.50936	4.93675	0.0262915	0.0439969	-0.185965	4.50936	1.92461	0.165349	0.999889	0.0263021	4.50936	0.0328363	0.856204	0.964455	0.212267	4.50936	2.13113	0.144334	0.419189	Gtf2h4
ENSMUSG00000001525	142.144	102.155	105.803	144.732	110.604	102.562	102.439	75.529	150.534	139.227	129.257	152.911	105.245	93.1129	Tubb5	chr17:35833921-35838306	123.709	105.202	123.637	117.09	0.409424	8.62513	4.03643	0.0445279	0.0701746	-0.00201675	8.62513	0.0001162	0.991399	0.999889	0.0880097	8.62513	0.189082	0.663682	0.901229	0.0900265	8.62513	0.197838	0.656472	0.847819	Tubb5
ENSMUSG00000001542	9.0312	9.01014	9.31346	7.67676	8.0284	9.57374	10.1753	9.87101	8.87756	8.00083	7.64121	7.26041	7.38605	7.74254	Ell2	chr13:75706757-75772364	8.75789	9.25914	8.59765	7.463	0.0936124	4.96105	0.48074	0.488087	0.562064	0.0251253	4.96105	0.0405505	0.840408	0.999889	0.231455	4.96105	2.91228	0.0879076	0.494364	0.20633	4.96105	2.31746	0.127929	0.395878	Ell2
ENSMUSG00000001552	6.20602	3.55122	3.68256	6.81627	8.45408	7.75307	8.35432	2.915	6.90246	6.53163	6.67633	5.96868	3.98992	2.41605	Jup	chr11:100368958-100397763	5.06402	8.18716	5.75635	4.12488	-0.515473	5.19324	3.20891	0.0732383	0.109164	-0.186233	5.19324	0.482265	0.487398	0.999889	0.310437	5.19324	1.13389	0.286948	0.69726	0.496671	5.19324	2.87844	0.089773	0.331897	Jup
ENSMUSG00000001555	0.872293	0.213725	0.33425	0.439109	0.818622	0.915992	1.01877	0.340711	0.691071	0.40441	0.705486	1.1479	0.512044	0.18628	Fkbp10	chr11:100415697-100424824	0.464844	0.917796	0.53542	0.615409	-0.804046	0.856282	2.89436	0.0888899	0.129456	-0.202412	0.856282	0.208837	0.647681	0.999889	-0.385519	0.856282	0.656725	0.417719	0.780616	-0.183107	0.856282	0.148195	0.700266	0.868456	Fkbp10
ENSMUSG00000001558	0.174437	0.111644	0.151323	0.102013	0.082869	0.1981	0.140014	0.276265	0.0705707	0.202702	0.216128	0.156688	0.257011	0.148823	Klhl10	chr11:100441917-100457022	0.134854	0.140328	0.191416	0.187507	NA	NA	NA	NA	NA	NA	NA	NA	NA	NA	NA	NA	NA	NA	NA	NA	NA	NA	NA	NA	Klhl10
ENSMUSG00000001566	0	0	0	0	0	0	0	0	0	0	0	0	0	0	Mnx1	chr5:29473034-29478470	0	0	0	0	NA	NA	NA	NA	NA	NA	NA	NA	NA	NA	NA	NA	NA	NA	NA	NA	NA	NA	NA	NA	Mnx1
ENSMUSG00000001569	6.58747	5.66807	5.70743	7.18839	7.11259	6.6921	6.74114	6.07375	6.53942	7.28597	7.39778	6.12528	4.75543	5.83754	Nom1	chr5:29434664-29457843	6.28784	6.84861	6.82423	5.57275	0.0515514	4.97298	0.130132	0.718295	0.774208	-0.11933	4.97298	0.81567	0.366449	0.999889	0.177127	4.97298	1.52398	0.217019	0.637312	0.296457	4.97298	4.25627	0.0391056	0.217894	Nom1
ENSMUSG00000001576	15.0351	15.2272	15.5589	12.7524	14.7268	12.2222	14.705	14.1877	11.133	9.04154	15.4961	10.6102	13.8784	12.389	Ergic1	chr17:26561489-26656934	14.6434	13.8847	12.4646	12.2925	0.249353	6.42956	2.55297	0.110087	0.156423	0.233499	6.42956	2.63325	0.104647	0.999889	0.253115	6.42956	2.62854	0.104958	0.518219	0.0196157	6.42956	0.0159181	0.8996	0.95801	Ergic1
ENSMUSG00000001583	0.188725	0.212588	0.170835	0.106972	0.20621	0.195466	0.203164	0.103118	0.0916211	0.118849	0.126268	0.142398	0.201186	0.289823	Tnk1	chr11:69851005-69858730	0.16978	0.201613	0.109964	0.211136	NA	NA	NA	NA	NA	NA	NA	NA	NA	NA	NA	NA	NA	NA	NA	NA	NA	NA	NA	NA	Tnk1
ENSMUSG00000001588	0.0160994	0.0527567	0.034976	0.03824	0	0.00702083	0.00364867	0.0367163	0.0406425	0.0347608	0.0382987	0.0277657	0.120556	0.032965	Acap1	chr11:69881567-69895539	0.035518	0.0035565	0.0376046	0.0604288	NA	NA	NA	NA	NA	NA	NA	NA	NA	NA	NA	NA	NA	NA	NA	NA	NA	NA	NA	NA	Acap1
ENSMUSG00000001604	1.69407	2.01052	1.71629	0.884222	1.87608	1.23536	1.55099	2.61191	1.48146	1.90759	1.57908	3.44649	2.35695	1.83775	Tcea3	chr4:136247729-136274898	1.57628	1.55414	1.89501	2.54706	0.189083	1.4104	0.376089	0.539704	0.611731	-0.2687	1.4104	0.901405	0.342405	0.999889	-0.68664	1.4104	5.15574	0.0231697	0.347768	-0.41794	1.4104	1.91997	0.16586	0.449541	Tcea3
ENSMUSG00000001622	0	0	0	0.00816844	0	0	0	0	0	0	0.00749924	0	0	0	Csn3	chr5:87925579-87932665	0.00204211	0	0.00187481	0	NA	NA	NA	NA	NA	NA	NA	NA	NA	NA	NA	NA	NA	NA	NA	NA	NA	NA	NA	NA	Csn3
ENSMUSG00000001627	2.76434	2.64409	3.63332	3.77481	7.5763	9.98548	9.83186	3.66123	3.65248	3.07788	2.98718	3.42186	3.59165	4.48536	Ifrd1	chr12:40201567-40248504	3.20414	9.13121	3.34469	3.83296	-1.33405	4.73651	62.0663	3.32e-15	3.96e-14	-0.0607751	4.73651	0.147281	0.701148	0.999889	-0.257476	4.73651	2.28362	0.130746	0.550594	-0.196701	4.73651	1.33273	0.248319	0.546596	Ifrd1
ENSMUSG00000001630	9.49407	8.26905	7.26595	9.28573	9.25566	9.33549	8.35983	8.04543	8.09058	8.36811	9.40713	7.59652	6.30755	6.40258	Stk38l	chr6:146724995-146778812	8.5787	8.98366	8.47781	6.76888	0.107422	5.23668	0.661344	0.416086	0.491691	0.0161915	5.23668	0.0176015	0.894454	0.999889	0.345903	5.23668	6.7599	0.00932291	0.266236	0.329711	5.23668	6.14916	0.0131474	0.124686	Stk38l
ENSMUSG00000001632	4.48928	3.4976	3.6402	5.02618	7.2305	6.91685	7.04877	2.98548	4.65642	4.9879	3.76109	4.53134	2.79554	3.3339	Brpf1	chr6:113307137-113324860	4.16332	7.06538	4.09772	3.5536	-0.587233	4.94579	9.44002	0.00212301	0.00459124	0.0196858	4.94579	0.0121807	0.912119	0.999889	0.234571	4.94579	1.46601	0.225977	0.644472	0.214885	4.94579	1.23166	0.267085	0.56571	Brpf1
ENSMUSG00000001642	16.5972	15.3849	16.882	16.1773	12.4911	13.2924	13.8838	14.8038	18.5617	16.9721	17.2032	18.6434	16.4308	16.9021	Akr1b3	chr6:34302434-34317478	16.2603	13.2224	16.8852	17.3254	0.47279	5.98597	16.7382	4.29e-05	0.000130354	-0.0565722	5.98597	0.286238	0.592642	0.999889	-0.0884351	5.98597	0.600737	0.438297	0.795622	-0.0318629	5.98597	0.0779188	0.780138	0.907639	Akr1b3
ENSMUSG00000001655	0	0	0	0	0	0	0	0	0.0061968	0	0	0	0	0	Hoxc13	chr15:102921103-102928814	0	0	0.0015492	0	NA	NA	NA	NA	NA	NA	NA	NA	NA	NA	NA	NA	NA	NA	NA	NA	NA	NA	NA	NA	Hoxc13
ENSMUSG00000001656	0	0	0	0	0	0	0	0	0	0	0	0	0	0	Hoxc11	chr15:102954427-102957708	0	0	0	0	NA	NA	NA	NA	NA	NA	NA	NA	NA	NA	NA	NA	NA	NA	NA	NA	NA	NA	NA	NA	Hoxc11
ENSMUSG00000001657	0	0	0	0	0	0	0	0	0	0	0	0	0	0	Hoxc8	chr15:102990607-102994111	0	0	0	0	NA	NA	NA	NA	NA	NA	NA	NA	NA	NA	NA	NA	NA	NA	NA	NA	NA	NA	NA	NA	Hoxc8
ENSMUSG00000001661	0	0	0	0	0	0	0	0	0	0	0	0	0	0	Hoxc6	chr15:102998257-103011881	0	0	0	0	NA	NA	NA	NA	NA	NA	NA	NA	NA	NA	NA	NA	NA	NA	NA	NA	NA	NA	NA	NA	Hoxc6
ENSMUSG00000001663	4.79011	4.85262	5.05251	4.21722	6.778	8.08002	8.27011	5.05972	4.65095	4.18914	5.36948	6.49284	5.62328	4.28318	Gstt1	chr10:75783813-75798584	4.72812	7.70938	4.81732	5.46643	-0.530995	3.07579	8.023	0.00461869	0.00928175	-0.0272878	3.07579	0.0241527	0.876497	0.999889	-0.203253	3.07579	1.15623	0.282248	0.69329	-0.175965	3.07579	0.867769	0.351574	0.644246	Gstt1
ENSMUSG00000001665	1.45288	1.55515	0.957952	1.36204	2.22117	1.76648	1.95123	0.909034	1.87509	1.92563	1.53491	2.44253	1.08197	1.1263	Gstt3	chr10:75774115-75781414	1.332	1.97963	1.56117	1.55027	-0.399706	2.05988	1.73509	0.187763	0.248714	-0.236263	2.05988	0.697137	0.403748	0.999889	-0.21134	2.05988	0.480064	0.488393	0.823508	0.0249233	2.05988	0.00666784	0.93492	0.972741	Gstt3
ENSMUSG00000001666	153.612	204.517	190.422	135.903	35.6191	36.9059	43.0335	181.168	155.423	137.647	156.389	163.957	192.072	196.667	Ddt	chr10:75771230-75773414	171.113	38.5195	157.657	184.232	2.32334	6.80189	227.31	2.3e-51	4.7e-49	0.115974	6.80189	0.782421	0.376402	0.999889	-0.108191	6.80189	0.585878	0.444018	0.798085	-0.224165	6.80189	2.52248	0.112234	0.369733	Ddt
ENSMUSG00000001670	0	0.0802537	0.23647	0.0352551	0.124103	0.0712009	0.0518035	0.0806767	0	0.0411276	0.0517869	0.147831	0.210559	0.160469	Tat	chr8:109990437-109999803	0.0879946	0.082369	0.0433978	0.172953	NA	NA	NA	NA	NA	NA	NA	NA	NA	NA	NA	NA	NA	NA	NA	NA	NA	NA	NA	NA	Tat
ENSMUSG00000001672	0.186528	0.156728	0.207811	0.108438	0.113606	0.104286	0.0921345	0.0136345	0.0650136	0.193624	0.109036	0.103107	0.139278	0.0832417	Marveld3	chr8:109947914-109962203	0.164876	0.103342	0.0953271	0.108542	NA	NA	NA	NA	NA	NA	NA	NA	NA	NA	NA	NA	NA	NA	NA	NA	NA	NA	NA	NA	Marveld3
ENSMUSG00000001674	9.00142	8.54412	10.3298	8.12029	7.69907	7.39296	7.63395	8.01861	8.13801	8.18907	9.29842	12.4095	9.65119	8.4255	Ddx18	chr1:121553835-121567989	8.9989	7.57533	8.41103	10.1621	0.421899	4.45303	7.90951	0.00491756	0.00981794	0.0959681	4.45303	0.487441	0.485071	0.999889	-0.169707	4.45303	1.3154	0.25142	0.668166	-0.265675	4.45303	3.22959	0.0723187	0.299439	Ddx18
ENSMUSG00000001687	186.884	197.851	190.106	174.204	142.074	143.8	139.751	199.594	169.72	175.516	170.307	151.146	173.229	184.918	Ubl3	chr5:148504635-148552789	187.261	141.875	178.784	169.764	0.573394	8.84476	26.6682	2.42e-07	1.07e-06	0.0651283	8.84476	0.411762	0.521076	0.999889	0.141132	8.84476	1.64874	0.19913	0.620804	0.0760039	8.84476	0.479312	0.488734	0.748569	Ubl3
ENSMUSG00000001700	1.98971	2.6241	2.17223	2.48018	8.93681	9.51177	10.6243	2.8991	1.99045	2.14259	1.94829	2.76861	2.60236	1.56791	Gramd3	chr18:56400337-56503792	2.31656	9.69095	2.24511	2.31296	-1.89045	3.28669	81.8827	1.44e-19	2.57e-18	0.0444959	3.28669	0.0515853	0.820327	0.999889	0.0101092	3.28669	0.00227541	0.961954	0.992407	-0.0343867	3.28669	0.0263806	0.870974	0.947741	Gramd3
ENSMUSG00000001707	132.76	164.162	156.877	127.528	49.2094	52.5661	49.8074	149.035	126.303	105.197	125.905	140.445	148.632	155.381	Eef1e1	chr13:38644207-38659058	145.332	50.5276	126.61	148.153	1.69654	6.9774	159.823	1.24e-36	7.98e-35	0.19817	6.9774	2.83651	0.0921442	0.999889	-0.0279753	6.9774	0.0485451	0.825615	0.954479	-0.226145	6.9774	3.18864	0.0741517	0.30282	Eef1e1
ENSMUSG00000001729	69.9056	70.7029	73.0455	69.8625	54.5259	53.9705	54.272	85.239	69.4899	67.9687	74.7649	56.4255	69.2078	68.4729	Akt1	chr12:112653821-112674884	70.8791	54.2561	74.3656	64.7021	0.559241	8.10942	22.6053	1.99e-06	7.62e-06	-0.069415	8.10942	0.416678	0.5186	0.999889	0.132347	8.10942	1.2916	0.255754	0.67111	0.201762	8.10942	2.99423	0.0835615	0.320927	Akt1
ENSMUSG00000001739	0	0.00757259	0.00669385	0.00798384	0	0	0.0167591	0.00702693	0	0.0731794	0.00732977	0.0797087	0.0230725	0.00757078	Cldn15	chr5:136966616-136975858	0.00556257	0.00558638	0.021884	0.036784	NA	NA	NA	NA	NA	NA	NA	NA	NA	NA	NA	NA	NA	NA	NA	NA	NA	NA	NA	NA	Cldn15
ENSMUSG00000001741	1.5282	0.931168	1.24736	1.7494	6.07247	5.11618	5.13157	1.20475	2.41726	1.14419	1.63189	1.74224	0.972786	1.36566	Il16	chr7:83642825-83745726	1.36403	5.44007	1.59952	1.36023	-1.81911	4.13131	51.3394	7.77e-13	7.2e-12	-0.227545	4.13131	0.931249	0.334539	0.999889	0.0102145	4.13131	0.0016042	0.968051	0.993385	0.237759	4.13131	0.864065	0.352604	0.644774	Il16
ENSMUSG00000001750	0.502471	0.539738	0.601153	0.747352	0.427335	0.455869	0.493731	0.684489	0.655048	0.632227	0.665228	0.693113	0.621253	0.787828	Tcirg1	chr19:3896050-3907133	0.597679	0.458978	0.659248	0.700731	0.556592	1.46832	5.56224	0.0183519	0.0318347	-0.141356	1.46832	0.441297	0.506497	0.999889	-0.228146	1.46832	0.989652	0.319827	0.723205	-0.0867905	1.46832	0.14398	0.704356	0.870332	Tcirg1
ENSMUSG00000001751	1.30593	1.44019	1.28377	0.899561	1.81348	1.55261	2.00883	1.43188	1.57208	1.1217	1.65173	1.70703	0.909566	1.20391	Naglu	chr11:101070012-101077672	1.23236	1.79164	1.44435	1.2735	-0.367426	1.92121	2.20143	0.137883	0.190353	-0.229938	1.92121	0.990943	0.319512	0.999889	-0.0447934	1.92121	0.0319934	0.858042	0.964777	0.185145	1.92121	0.546814	0.459622	0.728298	Naglu
ENSMUSG00000001755	14.7808	12.9089	11.8622	14.9999	13.4294	12.7876	13.4713	13.4728	14.5163	13.6029	14.4009	12.519	10.273	10.3201	Coasy	chr11:101082565-101086619	13.6379	13.2294	13.9982	11.0373	0.218357	5.23342	2.92538	0.0871968	0.127315	-0.038428	5.23342	0.106781	0.743839	0.999889	0.309714	5.23342	5.84358	0.015634	0.311879	0.348142	5.23342	7.37907	0.00659873	0.089187	Coasy
ENSMUSG00000001761	1.05985	0.898059	0.775035	1.11286	3.30533	2.80941	3.3769	0.825447	1.12188	0.904876	0.955775	1.76514	1.37028	0.761677	Smo	chr6:29735503-29761365	0.961452	3.16388	0.951995	1.29903	-1.54371	2.47516	38.5576	5.32e-10	3.41e-09	0.0127316	2.47516	0.00295021	0.956684	0.999889	-0.423007	2.47516	2.84221	0.0918177	0.498056	-0.435738	2.47516	3.02148	0.0821686	0.318285	Smo
ENSMUSG00000001763	1.92591	1.47684	1.63114	1.99118	4.09063	4.14993	4.10781	1.38766	1.31514	3.76445	1.65724	2.48656	2.0596	1.37433	Tspan33	chr6:29694222-29718559	1.75627	4.11612	2.03112	1.9735	-1.05324	3.61357	13.1015	0.000295063	0.000765013	-0.218767	3.61357	0.647118	0.421145	0.999889	-0.158386	3.61357	0.291918	0.588994	0.87317	0.0603805	3.61357	0.0422343	0.837174	0.933748	Tspan33
ENSMUSG00000001767	5.27095	4.0336	3.67649	5.41728	4.98091	4.96697	4.70884	2.72179	4.49893	4.17586	4.90462	5.3248	3.24241	3.61849	Crnkl1	chr2:145917479-145935014	4.59958	4.88558	4.0753	4.0619	0.0881404	4.07968	0.172948	0.677505	0.737752	0.173055	4.07968	0.778849	0.377493	0.999889	0.185919	4.07968	0.76475	0.381846	0.76165	0.012865	4.07968	0.00368135	0.951619	0.980433	Crnkl1
ENSMUSG00000001768	2.18188	2.17177	1.74858	1.93793	5.34299	5.78828	6.80084	1.79688	2.31904	2.6329	1.8426	2.66542	1.7367	2.32314	Rin2	chr2:145675215-145887616	2.01004	5.97737	2.14786	2.24176	-1.39833	3.96103	57.1911	3.95e-14	4.23e-13	-0.101488	3.96103	0.343109	0.55804	0.999889	-0.156035	3.96103	0.697494	0.403627	0.773353	-0.054547	3.96103	0.0852272	0.770335	0.903343	Rin2
ENSMUSG00000001773	0.288141	0.0602179	0.037261	0.171418	0.96658	0.532114	0.992862	0.106169	0.234093	0.391479	0.0816016	0.342279	0	0.114386	Folh1	chr7:86718977-86775943	0.139259	0.830519	0.203336	0.152222	-2.39454	-0.270462	8.74684	0.00310138	0.00648316	-0.555953	-0.270462	0.550006	0.458315	0.999889	-0.115028	-0.270462	0.0201169	0.887211	0.972719	0.440925	-0.270462	0.293263	0.588137	0.810314	Folh1
ENSMUSG00000001774	52.0277	45.6703	45.9868	52.1497	35.6806	37.8277	39.9148	44.0919	41.7465	45.973	45.4344	50.0686	41.4124	43.4716	Chordc1	chr9:18292125-18317442	48.9586	37.8077	44.3115	44.9842	0.547796	6.6206	22.0928	2.6e-06	9.75e-06	0.14278	6.6206	1.7953	0.180282	0.999889	0.125999	6.6206	1.19279	0.274768	0.687926	-0.0167812	6.6206	0.0212554	0.884085	0.953092	Chordc1
ENSMUSG00000001783	84.2511	59.6376	62.8027	82.5447	59.4365	56.4791	59.1459	61.7897	79.395	86.5378	77.0979	71.0612	49.287	56.7577	Rtcb	chr10:85938637-85957823	72.309	58.3538	76.2051	59.0353	0.484954	7.47371	9.11824	0.00253073	0.00538408	-0.077655	7.47371	0.278557	0.597649	0.999889	0.297859	7.47371	3.47043	0.0624751	0.457044	0.375514	7.47371	5.4975	0.0190436	0.152243	Rtcb
ENSMUSG00000001785	14.9299	11.4534	11.395	14.324	15.1475	16.3774	14.9883	12.2299	13.7588	12.5723	13.5611	11.3302	9.31053	10.4375	Pwp1	chr10:85829494-85889096	13.0256	15.5044	13.0305	10.3594	-0.0764431	5.14453	0.313178	0.575736	0.645619	-0.00106862	5.14453	7.12e-05	0.99327	0.999889	0.333853	5.14453	5.8466	0.0156072	0.31186	0.334921	5.14453	5.8876	0.0152478	0.13519	Pwp1
ENSMUSG00000001786	4.22655	3.71134	4.00075	4.60986	6.99803	6.86615	6.75641	3.50428	4.44925	4.67579	4.25235	4.39964	3.65033	4.10074	Fbxo7	chr10:86021972-86051873	4.13712	6.87353	4.22042	4.05024	-0.55762	4.85703	15.663	7.57e-05	0.000218541	-0.0311255	4.85703	0.0559074	0.813085	0.999889	0.0340141	4.85703	0.057014	0.811279	0.951024	0.0651396	4.85703	0.209129	0.647451	0.84325	Fbxo7
ENSMUSG00000001794	36.4522	52.5336	48.6262	38.6412	27.0575	26.0179	26.5006	44.8565	42.3408	41.0114	42.9577	51.5037	67.3789	50.0523	Capns1	chr7:30186936-30198811	44.0633	26.5253	42.7916	56.3116	0.904099	6.68722	43.0633	5.3e-11	3.91e-10	0.039458	6.68722	0.100368	0.751388	0.999889	-0.351639	6.68722	6.9011	0.00861427	0.261803	-0.391097	6.68722	8.54355	0.0034675	0.0663193	Capns1
ENSMUSG00000001802	12.0162	10.697	10.8772	11.5562	11.7598	12.9206	12.0316	12.8322	11.4836	12.0746	11.5699	9.53361	10.7818	10.1527	Lrp3	chr7:35200027-35215498	11.2866	12.2373	11.9901	10.156	0.057598	5.71005	0.257422	0.611897	0.678541	-0.088264	5.71005	0.707232	0.400364	0.999889	0.154693	5.71005	1.84497	0.17437	0.59972	0.242957	5.71005	4.54174	0.033078	0.200667	Lrp3
ENSMUSG00000001804	0	0	0	0	0	0	0	0	0	0	0	0	0	0	Dsg4	chr18:20436175-20471821	0	0	0	0	NA	NA	NA	NA	NA	NA	NA	NA	NA	NA	NA	NA	NA	NA	NA	NA	NA	NA	NA	NA	Dsg4
ENSMUSG00000001815	0	0.00358302	0	0	0	0.00381461	0	0	0	0	0	0	0	0.00358216	Evx2	chr2:74652991-74659557	0.000895756	0.00127154	0	0.00119405	NA	NA	NA	NA	NA	NA	NA	NA	NA	NA	NA	NA	NA	NA	NA	NA	NA	NA	NA	NA	Evx2
ENSMUSG00000001819	0	0	0	0	0	0	0	0	0	0	0	0	0	0	Hoxd13	chr2:74668310-74671599	0	0	0	0	NA	NA	NA	NA	NA	NA	NA	NA	NA	NA	NA	NA	NA	NA	NA	NA	NA	NA	NA	NA	Hoxd13
ENSMUSG00000001823	0	0	0	0	0	0	0	0	0	0	0	0	0	0	Hoxd12	chr2:74675013-74677705	0	0	0	0	NA	NA	NA	NA	NA	NA	NA	NA	NA	NA	NA	NA	NA	NA	NA	NA	NA	NA	NA	NA	Hoxd12
ENSMUSG00000001827	3.28902	2.8009	2.35828	2.2	5.80171	3.92125	3.74251	1.6829	3.75117	4.29383	5.51029	8.67512	3.59846	3.14326	Folr1	chr7:101858331-101870788	2.66205	4.48849	3.80955	5.13895	-0.582947	3.1674	2.90761	0.0881625	0.128528	-0.522795	3.1674	2.67793	0.101748	0.999889	-0.939346	3.1674	7.56603	0.00594788	0.237861	-0.416551	3.1674	1.48848	0.222452	0.518531	Folr1
ENSMUSG00000001829	5.64478	4.60309	5.87896	6.83273	6.70457	6.6446	6.64346	6.02898	6.7447	6.50478	6.16196	5.52411	5.31131	4.82922	Clpb	chr7:101663633-101795506	5.73989	6.66421	6.36011	5.22155	-0.0394817	5.5591	0.0900401	0.764126	0.812731	-0.148109	5.5591	1.47654	0.224316	0.999889	0.142432	5.5591	1.16087	0.281286	0.693162	0.290541	5.5591	4.80979	0.0282986	0.186012	Clpb
ENSMUSG00000001833	204.223	174.923	183.357	193.797	180.562	224.647	208.789	170.228	211.45	177.074	180.65	253.165	181.143	191.513	2020-09-07	chr9:25252439-25308571	189.075	204.666	184.85	208.607	0.0604707	8.95381	0.219067	0.639752	0.70406	0.031166	8.95381	0.0680274	0.794231	0.999889	-0.137096	8.95381	1.13304	0.287129	0.697336	-0.168262	8.95381	1.70822	0.191216	0.482088	2020-09-07
ENSMUSG00000001844	6.41098	7.10422	6.27487	5.20454	9.07697	8.28687	8.33359	7.07175	5.27159	5.33832	4.67488	8.19905	7.00981	6.98461	Zdhhc4	chr5:143316489-143329256	6.24865	8.56581	5.58913	7.39782	-0.283315	4.27786	3.13157	0.0767899	0.113805	0.158871	4.27786	1.13238	0.287268	0.999889	-0.241692	4.27786	2.27064	0.131846	0.551858	-0.400563	4.27786	6.24895	0.0124267	0.12127	Zdhhc4
ENSMUSG00000001847	207.503	202.617	196.18	204.995	295.794	286.113	275.711	197.128	208.335	206.546	194.335	224.969	169.568	181.595	Rac1	chr5:143503634-143528036	202.824	285.873	201.586	192.044	-0.321487	9.16562	8.92536	0.00281237	0.00592522	0.00680571	9.16562	0.00462506	0.945779	0.999889	0.0824755	9.16562	0.58041	0.446152	0.799876	0.0756698	9.16562	0.488722	0.484498	0.745737	Rac1
ENSMUSG00000001855	3.24572	2.33128	2.17557	2.7739	2.97261	3.02977	2.89666	1.50658	3.26037	2.49573	2.64658	2.82023	2.19349	1.87457	Nup214	chr2:31974436-32053975	2.63162	2.96635	2.47732	2.29609	0.00179891	4.642	7.34e-05	0.993163	0.994555	0.0840247	4.642	0.186737	0.665646	0.999889	0.20364	4.642	0.931787	0.334399	0.733051	0.119615	4.642	0.32249	0.570115	0.79916	Nup214
ENSMUSG00000001864	2.99193	3.53679	2.31934	2.10291	5.04821	4.34334	4.85116	4.27797	2.63596	2.43152	2.77453	4.56261	3.35812	2.46694	Aif1l	chr2:31950139-31973442	2.73774	4.74757	3.02999	3.46255	-0.623588	3.72431	7.619	0.00577565	0.011345	-0.147234	3.72431	0.48664	0.48543	0.999889	-0.333684	3.72431	2.16322	0.141348	0.561988	-0.186449	3.72431	0.674643	0.411437	0.69175	Aif1l
ENSMUSG00000001865	0	0	0.00979184	0.0116788	0	0.0117933	0.0858041	0	0	0	0.0428882	0.0233197	0	0	Cpa3	chr3:20215620-20242181	0.00536767	0.0325324	0.0107221	0.00777324	NA	NA	NA	NA	NA	NA	NA	NA	NA	NA	NA	NA	NA	NA	NA	NA	NA	NA	NA	NA	Cpa3
ENSMUSG00000001870	0.112404	0.110502	0.111246	0.0906136	0.289068	0.174833	0.142657	0.0512698	0.162981	0.0835951	0.0653636	0.0759271	0.0249394	0.0767191	Ltbp1	chr17:75005568-75392512	0.106191	0.202186	0.0908023	0.0591952	-0.75871	0.255227	3.11657	0.0774997	0.11474	0.220235	0.255227	0.294033	0.587648	0.999889	0.839164	0.255227	3.42544	0.0641992	0.46172	0.618928	0.255227	1.87361	0.171062	0.455651	Ltbp1
ENSMUSG00000001891	32.8053	30.3184	29.2879	30.7106	33.7173	36.3846	36.0836	29.3154	35.2462	29.2136	32.2021	35.962	30.0785	31.3328	Ugp2	chr11:21321138-21371201	30.7805	35.3952	31.4943	32.4578	-0.0274749	6.63132	0.0577692	0.810057	0.850927	-0.0345362	6.63132	0.106379	0.744305	0.999889	-0.0733975	6.63132	0.412578	0.520664	0.841856	-0.0388613	6.63132	0.115594	0.733863	0.885197	Ugp2
ENSMUSG00000001901	0.292093	0.561972	0.572876	0.506485	0.483568	0.68997	0.666994	0.651847	0.425411	0.621111	0.600979	0.267142	0.718036	0.425909	Kcnh6	chr11:106008124-106034549	0.483356	0.613511	0.574837	0.470362	-0.168052	0.944667	0.259391	0.610539	0.677472	-0.25134	0.944667	0.674156	0.411606	0.999889	0.0412731	0.944667	0.0153621	0.90136	0.976216	0.292613	0.944667	0.772647	0.379399	0.667108	Kcnh6
ENSMUSG00000001909	5.17576	4.57071	5.17665	5.73592	4.61473	4.90415	5.00981	4.89933	4.74245	5.51453	5.26601	4.37617	4.6317	4.78126	Trmt1	chr8:84686307-84699808	5.16476	4.8429	5.10558	4.59638	0.268169	4.97112	4.21832	0.0399898	0.0638437	0.0154578	4.97112	0.0165595	0.897608	0.999889	0.170802	4.97112	1.71605	0.190203	0.615341	0.155344	4.97112	1.42116	0.233212	0.530281	Trmt1
ENSMUSG00000001910	8.90894	8.99966	8.4017	9.27546	11.845	11.1584	11.2915	8.0249	9.16438	8.48145	9.57639	7.6658	7.16474	6.90332	Nacc1	chr8:84670483-84687862	8.89644	11.4316	8.81178	7.24462	-0.188054	5.27776	2.57381	0.108646	0.154632	0.0123399	5.27776	0.0128236	0.909839	0.999889	0.299638	5.27776	6.37122	0.0115986	0.285048	0.287298	5.27776	5.86385	0.0154549	0.136251	Nacc1
ENSMUSG00000001911	10.7859	11.2355	11.0206	9.52039	34.7737	33.628	31.6499	9.7031	13.9869	9.08251	10.8625	15.5275	12.5776	9.30563	Nfix	chr8:84699876-84800344	10.6406	33.3505	10.9088	12.4703	-1.47561	6.83729	89.6316	2.87e-21	6.04e-20	-0.0381271	6.83729	0.0691633	0.792559	0.999889	-0.22259	6.83729	2.03383	0.153833	0.579383	-0.184463	6.83729	1.39585	0.23742	0.534539	Nfix
ENSMUSG00000001918	0.0302341	0.0232207	0.0478942	0.028562	0.100542	0.127728	0.0899332	0.0466861	0.110084	0.0543995	0.0861583	0.0692522	0.106124	0.0967296	Slc1a5	chr7:16781340-16798274	0.0324778	0.106068	0.074332	0.0907021	NA	NA	NA	NA	NA	NA	NA	NA	NA	NA	NA	NA	NA	NA	NA	NA	NA	NA	NA	NA	Slc1a5
ENSMUSG00000001924	82.6366	58.4491	61.4735	84.6723	76.2332	71.1567	77.4715	53.9122	81.4068	78.5859	77.3769	77.1816	49.7347	49.9394	Uba1	chrX:20658326-20683179	71.8079	74.9538	72.8205	58.9519	0.11416	8.39855	0.409203	0.522374	0.594995	-0.0216788	8.39855	0.0172858	0.895399	0.999889	0.292485	8.39855	2.66601	0.102513	0.514693	0.314164	8.39855	3.07307	0.079599	0.313238	Uba1
ENSMUSG00000001930	0.0576874	0.0300377	0.012391	0.0337802	0.0315857	0.0223855	0.0576137	0.0576047	0.00284805	0.0730088	0.174447	0.0832595	0.13728	0.00700712	Vwf	chr6:125546774-125686679	0.0334741	0.037195	0.0769771	0.0758489	0.0238893	-0.104962	0.000846824	0.976785	0.982051	-1.19671	-0.104962	2.44911	0.117591	0.999889	-1.15928	-0.104962	2.04529	0.152678	0.577936	0.0374311	-0.104962	0.00213009	0.963188	0.986155	Vwf
ENSMUSG00000001942	1.63792	1.88812	1.7063	1.76344	3.01683	2.55884	2.68554	2.5042	1.8391	2.13621	1.95909	1.76551	2.06035	2.15935	Siae	chr9:37555698-37649655	1.74894	2.75374	2.10965	1.99507	-0.482273	2.86144	6.54453	0.0105207	0.0194078	-0.271934	2.86144	2.38289	0.122671	0.999889	-0.18996	2.86144	0.99745	0.317928	0.721686	0.081974	2.86144	0.185925	0.66633	0.85272	Siae
ENSMUSG00000001943	0.0805468	0.274943	0.0729115	0.101456	0.497444	0.951323	0.714971	0.0382697	0.378	0.579703	0.0532254	0.202583	0.39093	0.274877	Vsig2	chr9:37539255-37544205	0.132464	0.721246	0.2623	0.289464	NA	NA	NA	NA	NA	NA	NA	NA	NA	NA	NA	NA	NA	NA	NA	NA	NA	NA	NA	NA	Vsig2
ENSMUSG00000001946	0.997072	0.746145	0.694274	1.07649	1.23363	1.14676	0.900154	1.12967	0.744697	1.47858	2.45989	1.47039	1.81187	0.90862	Esam	chr9:37528078-37538319	0.878495	1.09352	1.45321	1.39696	-0.142131	1.7989	0.181392	0.67018	0.731354	-0.724646	1.7989	5.47553	0.0192845	0.999889	-0.658977	1.7989	3.95911	0.0466184	0.425769	0.0656686	1.7989	0.0392444	0.842965	0.936288	Esam
ENSMUSG00000001948	9.80239	15.1971	13.64	7.75279	5.13328	5.59195	4.57226	17.8929	11.2883	10.0901	11.0041	18.8467	21.0533	15.8703	Spa17	chr9:37603290-37613722	11.5981	5.09916	12.5689	18.5901	1.35499	3.06913	28.4678	9.53e-08	4.5e-07	-0.117244	3.06913	0.274454	0.60036	0.999889	-0.678976	3.06913	8.037	0.00458313	0.212634	-0.561733	3.06913	5.50659	0.018945	0.151525	Spa17
ENSMUSG00000001962	7.07759	7.66248	8.66239	8.40472	7.74865	7.9033	7.37444	8.11492	8.99823	8.99199	9.58057	11.8762	9.9811	9.21386	Fam50a	chrX:74313033-74320149	7.9518	7.67546	8.92143	10.3571	0.225162	4.32041	2.41397	0.120257	0.169122	-0.167343	4.32041	1.57669	0.209238	0.999889	-0.376053	4.32041	6.90141	0.0086128	0.261803	-0.20871	4.32041	2.12575	0.144842	0.419676	Fam50a
ENSMUSG00000001964	31.7627	47.1918	44.5794	33.336	37.7619	35.3293	38.5027	41.3778	38.7469	31.3538	36.6418	39.2548	49.7847	54.5211	Emd	chrX:74254687-74261548	39.2175	37.198	37.0301	47.8535	0.248059	6.65834	2.651	0.103485	0.148221	0.0809436	6.65834	0.332479	0.564203	0.999889	-0.289811	6.65834	3.68511	0.0549004	0.442817	-0.370755	6.65834	6.04044	0.0139818	0.128963	Emd
ENSMUSG00000001983	5.62167	6.78025	6.55887	5.62804	4.37017	3.93736	4.07956	6.85285	6.89187	5.09834	6.61911	5.48423	6.44908	5.52289	Taco1	chr11:106066061-106073612	6.14721	4.12903	6.36554	5.81873	0.746205	2.99667	15.8992	6.68e-05	0.000195084	-0.0505904	2.99667	0.0898259	0.764399	0.999889	0.0812773	2.99667	0.196952	0.657193	0.899483	0.131868	2.99667	0.518744	0.471378	0.73645	Taco1
ENSMUSG00000001985	0.512876	0.405107	0.795421	0.706806	0.691865	0.557244	0.620845	0.618764	0.662836	0.67242	0.645431	0.545281	1.05225	0.813604	Grik3	chr4:125490700-125714173	0.605053	0.623318	0.649863	0.803711	0.133089	2.58822	0.267683	0.60489	0.672597	-0.102256	2.58822	0.185774	0.666457	0.999889	-0.40539	2.58822	2.53539	0.11132	0.527229	-0.303134	2.58822	1.41866	0.233624	0.530656	Grik3
ENSMUSG00000001986	4.40021	4.34448	4.32777	4.57697	4.99059	5.39125	5.18295	4.35236	4.2894	3.73501	4.56204	3.7487	5.08666	4.17054	Gria3	chrX:41400854-41678601	4.41236	5.18826	4.2347	4.3353	-0.0594685	5.47209	0.234924	0.627897	0.692924	0.0592818	5.47209	0.271424	0.602378	0.999889	0.0282069	5.47209	0.052568	0.818654	0.953458	-0.0310749	5.47209	0.0639259	0.800395	0.917764	Gria3
ENSMUSG00000001988	2.82434	4.49219	3.30456	4.62261	6.05926	7.19839	7.23505	4.91796	4.02591	3.43289	4.08755	3.84592	3.38268	3.83744	Npas1	chr7:16455721-16477728	3.81092	6.8309	4.11608	3.68868	-0.667298	3.22808	10.9587	0.000931636	0.00217339	-0.110355	3.22808	0.341808	0.558788	0.999889	0.0486514	3.22808	0.0565345	0.81206	0.951293	0.159006	3.22808	0.603594	0.43721	0.710301	Npas1
ENSMUSG00000001995	10.0039	6.10264	5.7206	8.98637	8.53432	8.08975	11.0201	7.07452	7.86596	9.73246	9.30436	7.12315	5.77703	6.20476	Sipa1l2	chr8:125418063-125569808	7.70337	9.21471	8.49433	6.36831	-0.0817665	5.66235	0.195326	0.65852	0.720922	-0.142309	5.66235	0.688306	0.406741	0.999889	0.279642	5.66235	2.24975	0.133636	0.552256	0.421952	5.66235	5.09312	0.024021	0.171971	Sipa1l2
ENSMUSG00000001998	0.366648	0.293483	0.250731	0.375109	0.599367	0.727893	0.69306	0.270814	0.346669	0.319768	0.371357	0.469418	0.253106	0.204897	Ap4e1	chr2:127008717-127067909	0.321493	0.67344	0.327152	0.30914	-0.891352	1.94525	11.56	0.00067386	0.0016237	-0.0265336	1.94525	0.011548	0.914423	0.999889	0.0667982	1.94525	0.0621621	0.803111	0.948453	0.0933318	1.94525	0.121579	0.727328	0.881562	Ap4e1
ENSMUSG00000001999	18.8531	18.7737	17.9785	17.644	8.80391	9.23397	11.4022	20.1545	17.9874	20.0227	17.427	19.6434	17.6443	22.2929	Blvra	chr2:127070665-127097084	18.3123	9.81336	18.8979	19.8602	1.07448	5.39541	63.7218	1.43e-15	1.76e-14	-0.0477715	5.39541	0.157025	0.691911	0.999889	-0.117384	5.39541	0.815083	0.366622	0.75206	-0.0696121	5.39541	0.286522	0.592458	0.813007	Blvra
ENSMUSG00000002006	0.898086	1.31266	1.10662	1.03369	1.43219	1.33281	1.64084	0.96995	0.960348	0.711853	1.32155	0.899813	1.55124	1.24349	Pdzd4	chrX:73793359-73824969	1.08777	1.46861	0.990925	1.23151	-0.259937	2.21998	1.11724	0.290514	0.362529	0.135183	2.21998	0.346458	0.556125	0.999889	-0.179098	2.21998	0.526444	0.468106	0.810719	-0.314281	2.21998	1.62313	0.202656	0.495972	Pdzd4
ENSMUSG00000002007	0.558533	0.387084	0.612834	0.402014	0.284101	0.325992	0.159826	1.00788	0.476573	0.228399	0.279605	0.383117	0.176027	0.456302	Srpk3	chrX:73774405-73778925	0.490116	0.25664	0.498114	0.338482	1.10256	0.244199	5.10367	0.0238753	0.040375	-0.01578	0.244199	0.00132348	0.97098	0.999889	0.530626	0.244199	1.23427	0.266578	0.680667	0.546407	0.244199	1.30961	0.252466	0.550637	Srpk3
ENSMUSG00000002010	101.782	104.598	107.057	112.218	74.694	77.5421	80.2271	99.5584	107.458	107.267	106.345	105.116	107.942	104.805	Idh3g	chrX:73778963-73786897	106.414	77.4877	105.157	105.954	0.632119	8.08408	34.8472	3.57e-09	2.05e-08	0.0155122	8.08408	0.0252156	0.873831	0.999889	0.00911184	8.08408	0.00745309	0.931203	0.983339	-0.0064004	8.08408	0.00367963	0.95163	0.980433	Idh3g
ENSMUSG00000002012	36.7205	36.7464	37.5894	38.871	67.2421	63.2651	60.4652	31.2058	45.6195	37.4943	38.846	39.4521	37.8754	36.3378	Pnck	chrX:73655994-73660117	37.4818	63.6575	38.2914	37.8884	-0.590365	6.40471	22.8179	1.78e-06	6.88e-06	-0.0331423	6.40471	0.0826107	0.77379	0.999889	-0.0121734	6.40471	0.00954849	0.922158	0.980814	0.0209689	6.40471	0.0283152	0.86637	0.946255	Pnck
ENSMUSG00000002014	11.156	13.4658	13.0192	10.604	7.87138	7.89266	7.98505	13.5802	9.22606	10.4927	11.1081	12.2984	16.2878	16.1011	Ssr4	chrX:73787028-73790830	12.0612	7.91636	11.1018	14.8958	0.779925	5.16833	26.5663	2.55e-07	1.12e-06	0.118454	5.16833	0.745462	0.387917	0.999889	-0.30547	5.16833	4.29476	0.0382299	0.403579	-0.423924	5.16833	8.28622	0.00399471	0.0702185	Ssr4
ENSMUSG00000002015	41.0769	41.4178	37.9295	36.9063	25.2436	25.3135	26.7338	44.5062	32.7776	45.7408	38.672	37.9851	43.6055	45.9061	Bcap31	chrX:73686178-73716175	39.3326	25.7636	40.4242	42.4989	0.783649	5.52547	34.209	4.95e-09	2.79e-08	-0.0423214	5.52547	0.121583	0.727324	0.999889	-0.111846	5.52547	0.729956	0.392898	0.767027	-0.0695243	5.52547	0.281938	0.595434	0.814679	Bcap31
ENSMUSG00000002017	7.62983	5.90385	6.63686	8.33505	6.02681	6.16733	6.23628	7.12583	7.57914	7.40022	7.26735	6.97352	8.32495	7.82986	Fam98a	chr17:75537086-75551946	7.1264	6.14347	7.34313	7.70944	0.38977	4.63622	7.09989	0.00770886	0.0147081	-0.0433992	4.63622	0.104811	0.746131	0.999889	-0.109998	4.63622	0.578571	0.446873	0.80035	-0.0665984	4.63622	0.212111	0.645118	0.841964	Fam98a
ENSMUSG00000002020	0.0383837	0.00589596	0.0295334	0.00828821	0.0182348	0.00627706	0.0304466	0.0145896	0.013044	0.0103594	0.0019023	0.0165495	0.00598802	0.00982425	Ltbp2	chr12:84783212-84876532	0.0205253	0.0183195	0.00997385	0.0107873	NA	NA	NA	NA	NA	NA	NA	NA	NA	NA	NA	NA	NA	NA	NA	NA	NA	NA	NA	NA	Ltbp2
ENSMUSG00000002028	1.29648	1.26493	1.36207	1.53504	0.967734	1.21315	1.28015	0.885484	1.39055	1.04854	1.26453	1.49497	1.62961	1.30707	Kmt2a	chr9:44803355-44881296	1.36463	1.15368	1.14728	1.47722	0.41835	4.42403	6.12323	0.0133417	0.0240178	0.249379	4.42403	2.58225	0.108068	0.999889	-0.108972	4.42403	0.425548	0.514182	0.837253	-0.35835	4.42403	4.62015	0.0315984	0.196289	Kmt2a
ENSMUSG00000002031	7.16486	8.57084	8.15925	7.60069	7.50123	7.56922	7.86104	8.59689	8.26936	8.56607	8.04561	7.74692	8.59783	8.06859	Ift46	chr9:44767908-44793447	7.87391	7.64383	8.36948	8.13778	0.216103	5.50875	3.70404	0.054281	0.0837375	-0.0905007	5.50875	0.76613	0.381417	0.999889	-0.0459414	5.50875	0.169137	0.68088	0.905479	0.0445593	5.50875	0.158919	0.690154	0.864128	Ift46
ENSMUSG00000002032	27.6138	26.6647	30.2335	29.7782	11.6527	13.9846	14.7439	38.9485	29.4707	32.5503	30.6272	20.4947	28.4883	36.0117	Tmem25	chr9:44793769-44799307	28.5726	13.4604	32.8992	28.3316	1.26112	6.28708	56.2811	6.28e-14	6.56e-13	-0.203421	6.28708	1.8389	0.17508	0.999889	0.00961704	6.28708	0.00352108	0.952682	0.99001	0.213039	6.28708	1.71617	0.190187	0.481175	Tmem25
ENSMUSG00000002033	0	0	0	0	0.0557881	0	0	0	0	0	0	0	0.0152666	0.045085	Cd3g	chr9:44969572-44980431	0	0.018596	0	0.0201172	NA	NA	NA	NA	NA	NA	NA	NA	NA	NA	NA	NA	NA	NA	NA	NA	NA	NA	NA	NA	Cd3g
ENSMUSG00000002043	13.0352	16.072	14.1746	12.1421	8.82709	8.65942	8.86532	15.4352	12.1238	14.2376	12.5659	15.9274	17.5757	15.5919	Trappc6a	chr7:19508395-19516145	13.8559	8.78394	13.5906	16.365	0.829708	4.13848	29.7919	4.81e-08	2.37e-07	0.0248955	4.13848	0.032992	0.855868	0.999889	-0.238597	4.13848	2.61982	0.105537	0.518449	-0.263493	4.13848	3.19885	0.07369	0.302013	Trappc6a
ENSMUSG00000002052	16.322	10.9019	12.8491	17.9759	12.2899	12.5888	13.1248	6.69583	17.9457	14.1801	14.5415	18.8582	12.2141	10.7406	Supt6	chr11:78206746-78245987	14.5122	12.6678	13.3408	13.9376	0.372992	6.60424	2.24937	0.133668	0.18525	0.119286	6.60424	0.272422	0.601712	0.999889	0.0683446	6.60424	0.0764872	0.782115	0.942737	-0.0509413	6.60424	0.04266	0.836367	0.933371	Supt6
ENSMUSG00000002055	0.164774	0.285992	0.290726	0.232173	0.538662	0.484119	0.61395	0.175153	0.355226	0.268837	0.265748	0.189651	0.0958509	0.245894	Spag5	chr11:78301529-78322457	0.243416	0.545577	0.266241	0.177132	-0.98942	0.760812	8.93647	0.00279533	0.0058951	-0.133031	0.760812	0.180772	0.670711	0.999889	0.453833	0.760812	1.71649	0.190146	0.615341	0.586863	0.760812	2.87406	0.0900173	0.332473	Spag5
ENSMUSG00000002057	0	0.00500441	0	0	0	0.0106558	0.0332263	0.00464381	0.00474497	0	0	0	0.00508255	0	Foxn1	chr11:78357577-78386558	0.0012511	0.0146274	0.00234719	0.00169418	NA	NA	NA	NA	NA	NA	NA	NA	NA	NA	NA	NA	NA	NA	NA	NA	NA	NA	NA	NA	Foxn1
ENSMUSG00000002058	50.1868	73.6404	68.5391	51.6212	16.0816	16.4663	17.5219	71.8214	59.2196	48.9018	56.0412	53.6881	68.9246	73.984	Unc119	chr11:78343482-78349164	60.9968	16.6899	58.996	65.5322	2.04168	7.01483	146.866	8.4e-34	4.65e-32	0.0468182	7.01483	0.103611	0.747539	0.999889	-0.106048	7.01483	0.457177	0.498946	0.828552	-0.152866	7.01483	0.951209	0.329412	0.624633	Unc119
ENSMUSG00000002059	2.43667	4.8084	3.48141	2.453	6.2947	6.42591	5.6417	3.95502	3.09483	3.72068	3.96228	3.78355	3.19172	3.71499	Rab34	chr11:78188430-78192193	3.29487	6.12077	3.6832	3.56342	-0.723588	3.26647	11.1944	0.000820429	0.00193714	-0.165297	3.26647	0.666639	0.414226	0.999889	-0.114956	3.26647	0.276588	0.598946	0.876975	0.0503412	3.26647	0.0529586	0.817993	0.925286	Rab34
ENSMUSG00000002064	23.4822	25.7347	26.1926	21.4126	17.2874	17.169	15.6601	30.205	23.3536	22.4685	25.3514	23.5234	29.231	30.9082	Sdf2	chr11:78245746-78255496	24.2055	16.7055	25.3446	27.8875	0.707332	5.18013	24.7509	6.52e-07	2.7e-06	-0.0669258	5.18013	0.268855	0.604101	0.999889	-0.205356	5.18013	2.18273	0.139567	0.560095	-0.138431	5.18013	0.991196	0.31945	0.615594	Sdf2
ENSMUSG00000002068	9.90662	10.2958	11.9905	10.5938	7.57939	7.88647	7.09388	12.447	10.5354	10.3296	11.7904	8.16615	11.6839	12.0935	Ccne1	chr7:38097984-38107534	10.6967	7.51991	11.2756	10.6478	0.682057	4.77198	19.5925	9.58e-06	3.27e-05	-0.0760133	4.77198	0.294956	0.587062	0.999889	0.00602954	4.77198	0.00158713	0.968222	0.99341	0.0820428	4.77198	0.293468	0.588007	0.810314	Ccne1
ENSMUSG00000002076	0.116228	0.62757	0.329978	0.165413	0.205804	0.0748771	0.149665	0.491984	0.215444	0.394488	0.471294	0.23348	0.170331	0.205534	Hsf2bp	chr17:31944769-32036349	0.309797	0.143449	0.393303	0.203115	1.26757	-0.217006	5.43317	0.0197578	0.0340224	-0.350224	-0.217006	0.539392	0.462685	0.999889	0.602908	-0.217006	1.2993	0.254342	0.670429	0.953132	-0.217006	3.21592	0.0729251	0.300891	Hsf2bp
ENSMUSG00000002083	1.80689	2.66735	2.83222	1.88325	4.93481	5.45779	3.76705	2.82449	2.27084	1.78739	1.75222	2.0994	2.1314	1.84988	Bbc3	chr7:16308393-16318205	2.29743	4.71988	2.15874	2.02689	-0.866749	2.43252	13.5652	0.000230422	0.000609016	0.0893653	2.43252	0.162643	0.686734	0.999889	0.183336	2.43252	0.579364	0.446562	0.799876	0.0939705	2.43252	0.152554	0.696107	0.866469	Bbc3
ENSMUSG00000002100	0.00377291	0.0231816	0.051229	0.0651749	0.129051	0.0822667	0.141086	0.0430224	0.0146532	0.0475195	0.0112191	0.0244009	0.0353153	0.0154507	Mybpc3	chr2:91118144-91136516	0.0358396	0.117468	0.0291036	0.0250556	NA	NA	NA	NA	NA	NA	NA	NA	NA	NA	NA	NA	NA	NA	NA	NA	NA	NA	NA	NA	Mybpc3
ENSMUSG00000002102	100.391	88.3304	93.9233	96.4448	99.7007	96.8773	93.4423	83.1277	101.569	103.308	104.279	110.718	86.6266	79.9945	Psmc3	chr2:91054009-91066369	94.7724	96.6734	98.071	92.4464	0.14538	7.96326	1.29267	0.255557	0.324813	-0.0516918	7.96326	0.191692	0.661512	0.999889	0.04139	7.96326	0.105161	0.745722	0.928623	0.0930818	7.96326	0.530976	0.466197	0.732917	Psmc3
ENSMUSG00000002103	4.26738	3.179	4.52632	3.78	5.81567	6.35952	6.18098	4.77457	4.13459	4.22328	4.36792	3.46699	5.23511	4.54565	Acp2	chr2:91202885-91214098	3.93817	6.11872	4.37509	4.41592	-0.460787	4.57881	8.3649	0.00382538	0.00783902	-0.151756	4.57881	1.04285	0.30716	0.999889	-0.16322	4.57881	1.03796	0.308297	0.714754	-0.0114641	4.57881	0.00511012	0.943012	0.976435	Acp2
ENSMUSG00000002104	0.305067	0.446287	0.14991	0.272904	0.380951	0.294583	0.395077	0.463824	0.270816	0.352865	0.501092	0.291251	0.49858	0.651423	Rapsn	chr2:91035620-91045729	0.293542	0.35687	0.397149	0.480418	NA	NA	NA	NA	NA	NA	NA	NA	NA	NA	NA	NA	NA	NA	NA	NA	NA	NA	NA	NA	Rapsn
ENSMUSG00000002105	7.36459	7.9942	8.09147	6.9586	2.406	2.69747	2.5003	11.1824	6.92827	7.81242	7.93609	6.44311	9.03827	9.08544	Slc39a13	chr2:91061791-91070417	7.60222	2.53459	8.4648	8.18894	1.75776	5.09293	103.975	2.05e-24	5.58e-23	-0.155092	5.09293	1.06971	0.30101	0.999889	-0.108286	5.09293	0.448146	0.503217	0.830836	0.0468058	5.09293	0.0834325	0.772699	0.904195	Slc39a13
ENSMUSG00000002107	4.20579	4.8531	4.56567	4.19291	5.44145	5.48234	5.45828	3.9187	4.55848	3.77331	4.20607	5.95995	5.5202	4.78732	Celf2	chr2:6539694-7509563	4.45437	5.46069	4.11414	5.42249	-0.120906	6.94712	1.128	0.288202	0.360116	0.11251	6.94712	1.13381	0.286964	0.999889	-0.280024	6.94712	6.0745	0.0137147	0.300981	-0.392535	6.94712	11.9605	0.000543401	0.0252377	Celf2
ENSMUSG00000002108	1.47386	1.47092	1.00061	1.56429	1.29355	1.44344	1.47906	1.03853	1.29764	1.17425	1.39899	1.83774	1.28604	1.03579	Nr1h3	chr2:91184061-91202834	1.37742	1.40535	1.22735	1.38652	0.144945	1.76693	0.346954	0.555842	0.627247	0.164134	1.76693	0.520382	0.470679	0.999889	-0.00248719	1.76693	0.000102612	0.991918	0.998303	-0.166621	1.76693	0.461091	0.497114	0.754431	Nr1h3
ENSMUSG00000002109	3.23203	2.26919	3.1543	2.83868	3.67629	4.19333	4.0007	3.4149	2.95977	3.38796	3.01012	3.11252	3.80321	3.9378	Ddb2	chr2:91211572-91236982	2.87355	3.95677	3.19319	3.61784	-0.286003	3.20003	2.33583	0.126427	0.176455	-0.152949	3.20003	0.770513	0.380059	0.999889	-0.330789	3.20003	3.11984	0.0773443	0.478341	-0.17784	3.20003	0.902712	0.342056	0.635723	Ddb2
ENSMUSG00000002111	0.41962	0.173077	0.226851	0.195061	1.10748	1.01663	1.05006	0.199372	0.322549	0.235941	0.317723	0.477436	0.254576	0.262536	Spi1	chr2:91082390-91115756	0.253652	1.05806	0.268896	0.331516	-1.8833	0.263813	26.2167	3.05e-07	1.33e-06	-0.0838225	0.263813	0.0561913	0.81262	0.999889	-0.376826	0.263813	0.991393	0.319402	0.723128	-0.293004	0.263813	0.603334	0.437309	0.710326	Spi1
ENSMUSG00000002129	8.83577	7.77389	8.20406	8.87195	14.2533	12.9926	13.2553	8.30634	8.69569	9.95349	10.5664	8.12492	8.30983	6.21553	Sf3a1	chr11:4160350-4182541	8.42142	13.5004	9.38047	7.55009	-0.506663	5.87045	15.8822	6.74e-05	0.000196645	-0.157221	5.87045	1.75837	0.184828	0.999889	0.163785	5.87045	1.62109	0.20294	0.624123	0.321006	5.87045	6.19673	0.0127986	0.123093	Sf3a1
ENSMUSG00000002147	2.03736	0.427499	0.868826	2.08408	2.34258	2.42347	2.97985	0.949354	1.5867	1.85536	1.24844	1.03842	1.24315	1.00822	Stat6	chr10:127642986-127660957	1.35444	2.58197	1.40996	1.09659	-0.74942	2.78477	4.03624	0.044533	0.0701762	-0.0578672	2.78477	0.027575	0.868112	0.999889	0.314639	2.78477	0.687542	0.407002	0.775233	0.372506	2.78477	0.962248	0.326621	0.622169	Stat6
ENSMUSG00000002190	1.59212	1.5305	1.63195	1.49565	0.889838	1.05934	1.26467	1.83923	1.1594	1.59734	1.37312	1.15251	1.75326	1.52613	Clgn	chr8:83389867-83428552	1.56255	1.07128	1.49227	1.4773	0.720195	2.53182	10.0772	0.00150118	0.00335517	0.0651016	2.53182	0.100672	0.751025	0.999889	0.0817861	2.53182	0.135344	0.712955	0.9169	0.0166845	2.53182	0.00564471	0.94011	0.975209	Clgn
ENSMUSG00000002204	0.0436699	0.119253	0.138356	0.125729	0.117561	0.0952204	0.0577329	0.152157	0.0706688	0.0654786	0.101	0.054917	0.166532	0.0968695	Napsa	chr7:44572380-44586862	0.106752	0.0901714	0.097326	0.106106	NA	NA	NA	NA	NA	NA	NA	NA	NA	NA	NA	NA	NA	NA	NA	NA	NA	NA	NA	NA	Napsa
ENSMUSG00000002205	11.3769	12.3876	10.9318	10.9639	12.6641	11.7346	11.8406	12.2128	11.1892	11.2522	10.91	10.8587	12.0959	11.6528	Vrk3	chr7:44748413-44777515	11.4151	12.0798	11.391	11.5358	0.0910422	5.16581	0.596239	0.440016	0.515109	0.00102475	5.16581	8.85e-05	0.992496	0.999889	-0.0140219	5.16581	0.0141782	0.905218	0.977032	-0.0150466	5.16581	0.0163402	0.898285	0.957677	Vrk3
ENSMUSG00000002210	5.70648	4.701	5.46895	6.27095	5.26469	6.2445	6.26447	5.6927	6.3852	6.84757	6.16513	6.17844	5.90401	5.05605	Smg9	chr7:24399619-24422778	5.53685	5.92455	6.27265	5.71284	0.0784172	4.44505	0.278645	0.597591	0.665948	-0.181524	4.44505	1.75088	0.185766	0.999889	-0.039207	4.44505	0.0698698	0.791526	0.944896	0.142317	4.44505	0.917999	0.338001	0.6327	Smg9
ENSMUSG00000002221	6.89885	5.5556	6.37435	7.3443	12.7522	12.5886	14.1026	7.73735	7.69761	6.22884	6.53923	4.7218	4.99566	5.79618	Paxip1	chr5:27740080-27791691	6.54327	13.1478	7.05076	5.17121	-0.831135	5.28091	36.41	1.6e-09	9.63e-09	-0.106762	5.28091	0.687011	0.407183	0.999889	0.340834	5.28091	5.88644	0.0152579	0.30905	0.447596	5.28091	10.1189	0.00146754	0.0424573	Paxip1
ENSMUSG00000002222	8.25043	8.21164	9.38837	9.1276	11.0137	11.8173	12.1384	7.92138	6.49539	7.04535	7.97816	7.12847	9.37299	8.14329	Rmnd5a	chr6:71388634-71440637	8.74451	11.6565	7.36007	8.21492	-0.239933	5.90018	3.82712	0.0504297	0.0782606	0.248756	5.90018	4.74408	0.0293993	0.999889	0.0927682	5.90018	0.564466	0.452466	0.803142	-0.155988	5.90018	1.60614	0.205036	0.498525	Rmnd5a
ENSMUSG00000002227	0.197123	0.171392	0.313107	0.309198	0.791576	0.551465	0.472034	0.24033	0.281678	0.742818	0.43133	0.53721	0.216618	0.201813	Mov10	chr3:104794836-104818563	0.247705	0.605025	0.424039	0.318547	-1.11249	0.735461	7.1607	0.00745181	0.0142539	-0.781367	0.735461	3.99174	0.0457239	0.999889	-0.348132	0.735461	0.682345	0.40878	0.776724	0.433235	0.735461	1.05285	0.304852	0.602748	Mov10
ENSMUSG00000002228	0.84876	0.598134	0.280885	0.541936	0.0520279	0.169149	0.341279	0.685119	0.496234	1.41221	0.407077	1.11162	0.351195	0.457836	Ppm1j	chr3:104781056-104786018	0.567429	0.187485	0.750159	0.640218	1.77755	0.000120936	8.61394	0.003336	0.00692643	-0.414509	0.000120936	0.641375	0.423213	0.999889	-0.165868	0.000120936	0.0880917	0.766617	0.936899	0.248641	0.000120936	0.196957	0.657189	0.848234	Ppm1j
ENSMUSG00000002233	3.19724	2.39022	2.42098	2.53315	7.196	6.33528	7.27357	2.51834	4.01324	3.53257	4.84404	6.34225	4.53899	2.72569	Rhoc	chr3:104788375-104794459	2.6354	6.93495	3.72705	4.53564	-1.22164	2.45205	21.344	3.84e-06	1.4e-05	-0.501666	2.45205	4.07806	0.0434435	0.999889	-0.772558	2.45205	8.46885	0.00361279	0.206995	-0.270892	2.45205	1.04641	0.306335	0.603862	Rhoc
ENSMUSG00000002240	0	0	0	0	0	0	0	0	0	0	0	0	0	0	Prr27	chr5:87825686-87846387	0	0	0	0	NA	NA	NA	NA	NA	NA	NA	NA	NA	NA	NA	NA	NA	NA	NA	NA	NA	NA	NA	NA	Prr27
ENSMUSG00000002249	0.0714262	0.117029	0.0905177	0.0732597	0.128942	0.109019	0.121407	0.0746599	0.086689	0.118877	0.141595	0.0577426	0.0445711	0.0329065	Tead3	chr17:28331671-28350817	0.0880582	0.119789	0.105455	0.0450734	NA	NA	NA	NA	NA	NA	NA	NA	NA	NA	NA	NA	NA	NA	NA	NA	NA	NA	NA	NA	Tead3
ENSMUSG00000002250	0.213672	0.243121	0.356134	0.150133	0.190127	0.244045	0.184477	0.309397	0.204172	0.22274	0.373158	0.270531	0.380957	0.284731	Ppard	chr17:28232700-28301474	0.240765	0.206216	0.277367	0.312073	0.398031	0.307217	1.2336	0.266708	0.337063	-0.200438	0.307217	0.379695	0.537767	0.999889	-0.369388	0.307217	1.11785	0.290381	0.698413	-0.16895	0.307217	0.235102	0.627767	0.832559	Ppard
ENSMUSG00000002257	1.033	1.04509	0.912549	0.759199	0.337017	0.400279	0.472457	1.25362	0.809645	0.95732	1.00541	0.851872	1.0161	1.08944	Def6	chr17:28207778-28228608	0.93746	0.403251	1.0065	0.985804	1.39189	1.14572	26.3999	2.78e-07	1.22e-06	-0.103722	1.14572	0.198417	0.656001	0.999889	-0.0738634	1.14572	0.0858341	0.769542	0.938066	0.0298587	1.14572	0.0140769	0.905556	0.960464	Def6
ENSMUSG00000002265	15.5426	11.4126	10.9447	16.8316	18.3588	14.9078	19.4772	8.11727	13.3306	16.1935	13.9185	15.6814	10.6019	9.37838	Peg3	chr7:6703892-6730431	13.6829	17.5813	12.89	11.8872	-0.185278	7.52613	0.754487	0.385059	0.461029	0.0830282	7.52613	0.175745	0.675056	0.999889	0.212173	7.52613	0.975914	0.32321	0.725388	0.129145	7.52613	0.362746	0.546985	0.783914	Peg3
ENSMUSG00000002266	0.112159	0.0265051	0.117147	0.0838336	0.180342	0.103467	0.200419	0.131174	0.154975	0.124188	0.124	0	0.170487	0.0397481	Zim1	chr7:6671269-6696450	0.0849113	0.16141	0.133584	0.0700782	NA	NA	NA	NA	NA	NA	NA	NA	NA	NA	NA	NA	NA	NA	NA	NA	NA	NA	NA	NA	Zim1
ENSMUSG00000002274	11.3473	13.2352	11.164	8.99916	20.3349	15.5237	18.9525	10.9701	10.6774	8.96691	11.2041	11.0388	12.1205	10.4511	Metrn	chr17:25793221-25797136	11.1864	18.2703	10.4546	11.2035	-0.536443	4.1505	11.7092	0.000621916	0.00150786	0.0956211	4.1505	0.424747	0.514578	0.999889	-0.000887437	4.1505	3.13e-05	0.995533	0.999151	-0.0965085	4.1505	0.371495	0.54219	0.781111	Metrn
ENSMUSG00000002279	0.45589	0.259095	0.401065	0.348696	0.520671	0.615242	0.565484	0.349004	0.383777	0.396499	0.398716	0.319223	0.352875	0.32588	Lmf1	chr17:25579085-25662826	0.366186	0.567132	0.381999	0.332659	-0.455168	2.45026	4.57641	0.0324151	0.0529732	-0.0617755	2.45026	0.0962863	0.756333	0.999889	0.142379	2.45026	0.431937	0.51104	0.835492	0.204154	2.45026	0.888936	0.345766	0.638875	Lmf1
ENSMUSG00000002280	28.4	31.6555	29.8365	29.5275	17.17	19.1334	18.9007	34.1142	30.1579	31.1856	31.1206	27.09	28.2047	32.8499	Narfl	chr17:25773776-25783332	29.8549	18.4014	31.6445	29.3815	0.87192	6.74798	55.8248	7.92e-14	8.15e-13	-0.0854606	6.74798	0.655618	0.418111	0.999889	0.0226404	6.74798	0.0393733	0.842711	0.95884	0.108101	6.74798	0.895486	0.343995	0.637388	Narfl
ENSMUSG00000002289	0.559244	0.264317	0.224992	0.216745	0.435983	0.536747	0.557887	0.35428	0.162435	0.202107	0.255841	0.21124	0.248559	0.288722	Angptl4	chr17:33773750-33781830	0.316324	0.510206	0.243666	0.249507	-0.514901	0.109173	1.72421	0.189152	0.250277	0.376762	0.109173	1.02761	0.310722	0.999889	0.3393	0.109173	0.703524	0.401602	0.772293	-0.0374614	0.109173	0.00857238	0.926232	0.96856	Angptl4
ENSMUSG00000002297	0.141027	0.274148	0.257482	0.247746	0.161247	0.145934	0.219397	0.172624	0.143893	0.204288	0.25825	0.170048	0.169046	0.401335	Dbf4	chr5:8396973-8422716	0.230101	0.175526	0.194764	0.24681	0.565068	0.517757	2.26395	0.132416	0.183752	0.238538	0.517757	0.486127	0.48566	0.999889	-0.110773	0.517757	0.0908338	0.76312	0.936158	-0.349311	0.517757	0.903311	0.341896	0.635698	Dbf4
ENSMUSG00000002307	10.781	10.7508	9.80085	9.93727	12.2734	11.9833	11.2447	10.1763	9.4554	8.54378	10.5283	8.00001	7.45185	8.17163	Daxx	chr17:33909414-33915590	10.3175	11.8338	9.67593	7.8745	-0.0249216	4.9214	0.0405091	0.840488	0.874965	0.092032	4.9214	0.642525	0.422798	0.999889	0.390928	4.9214	9.72116	0.00182158	0.151704	0.298896	4.9214	5.70305	0.0169354	0.142424	Daxx
ENSMUSG00000002308	3.31463	4.85256	3.66963	4.01044	3.3969	2.75487	3.1655	5.44724	3.74198	3.79969	3.89811	4.10843	3.7246	4.45435	Cd320	chr17:33843091-33849774	3.96181	3.10576	4.22175	4.09579	0.523047	3.34335	7.0355	0.00799097	0.0151853	-0.0922736	3.34335	0.263629	0.607638	0.999889	-0.0484303	3.34335	0.0621619	0.803111	0.948453	0.0438433	3.34335	0.0509248	0.821462	0.926988	Cd320
ENSMUSG00000002319	19.5556	10.2978	12.0143	18.618	20.3922	18.2352	20.3342	13.1187	17.0194	18.6893	16.9998	14.4137	11.3878	10.5023	Ipo4	chr14:55625400-55635957	15.1215	19.6539	16.4568	12.1013	-0.201316	6.40203	1.10346	0.293508	0.365601	-0.122736	6.40203	0.475471	0.490481	0.999889	0.329626	6.40203	2.89874	0.0886486	0.49544	0.452362	6.40203	5.42998	0.0197939	0.155464	Ipo4
ENSMUSG00000002320	4.95082	3.12149	4.37525	4.58032	3.95391	4.1	3.98625	5.69696	3.95408	4.59234	4.89924	4.26744	5.1111	3.77556	Tm9sf1	chr14:55635965-55643806	4.25697	4.01339	4.78565	4.3847	0.260571	4.09507	2.17469	0.140298	0.193298	-0.167154	4.09507	1.05876	0.303497	0.999889	-0.0363116	4.09507	0.0427566	0.836184	0.956946	0.130843	4.09507	0.553534	0.456877	0.726094	Tm9sf1
ENSMUSG00000002324	1.80615	1.38132	1.17446	1.2095	0.488755	0.429965	0.492236	0.917889	1.4429	1.44491	1.09342	0.862525	0.885721	1.00648	Rec8	chr14:55618037-55625395	1.39286	0.470319	1.22478	0.918243	1.73695	1.55996	41.8424	9.89e-11	7.05e-10	0.179374	1.55996	0.609626	0.434929	0.999889	0.600124	1.55996	5.60182	0.0179419	0.32262	0.42075	1.55996	2.76637	0.0962643	0.343635	Rec8
ENSMUSG00000002325	0.7203	0.441972	0.791928	0.626546	1.08891	1.28127	1.18633	0.626271	0.923061	0.750326	1.07528	1.2542	0.724868	0.69564	Irf9	chr14:55603571-55610030	0.645186	1.1855	0.843734	0.891569	-0.701182	2.22691	7.02432	0.00804099	0.0152649	-0.386076	2.22691	2.42798	0.119187	0.999889	-0.457145	2.22691	2.95384	0.0856736	0.490757	-0.0710694	2.22691	0.0714451	0.789244	0.912511	Irf9
ENSMUSG00000002326	18.282	17.21	18.8986	20.3756	16.6352	17.5455	17.902	20.5451	21.131	21.319	19.6346	20.7594	17.6904	21.7288	Gmpr2	chr14:55671941-55679200	18.6915	17.3609	20.6574	20.0595	0.281546	4.90096	4.61523	0.0316893	0.0519059	-0.14549	4.90096	1.45995	0.226937	0.999889	-0.100097	4.90096	0.592994	0.441264	0.796416	0.0453924	4.90096	0.121714	0.727183	0.881562	Gmpr2
ENSMUSG00000002329	25.6853	29.746	27.9679	27.1832	43.3922	47.0831	43.8228	29.7212	28.1159	30.8289	25.1808	25.5271	29.4375	33.5154	Mdp1	chr14:55657879-55660508	27.6456	44.766	28.4617	29.4933	-0.521973	5.77953	17.4336	2.98e-05	9.33e-05	-0.0449021	5.77953	0.148193	0.700268	0.999889	-0.0943336	5.77953	0.561855	0.453514	0.803142	-0.0494315	5.77953	0.154209	0.694545	0.866123	Mdp1
ENSMUSG00000002332	28.9491	31.201	31.279	32.4162	25.4778	27.6152	28.8963	34.1765	31.6942	35.213	36.7099	33.1732	31.1969	31.6363	Dhrs1	chr14:55739020-55745690	30.9613	27.3298	34.4484	32.0021	0.354508	6.44447	10.5182	0.00118205	0.00270569	-0.155292	6.44447	2.39393	0.121807	0.999889	-0.0449037	6.44447	0.171625	0.678672	0.904785	0.110388	6.44447	1.03313	0.309424	0.606752	Dhrs1
ENSMUSG00000002341	2.37073	1.79732	1.97211	2.13061	3.5509	3.52234	3.19601	1.93955	2.588	2.04442	2.41478	2.47069	2.20907	1.94662	Ncan	chr8:70093085-70120873	2.06769	3.42308	2.24669	2.2088	-0.553139	4.12342	12.3474	0.000441612	0.00110393	-0.120536	4.12342	0.671033	0.412692	0.999889	-0.0898777	4.12342	0.319871	0.571685	0.866955	0.0306587	4.12342	0.0371915	0.847076	0.938266	Ncan
ENSMUSG00000002342	2.88218	2.21141	3.40638	2.48848	3.54292	3.79027	3.22723	2.84038	2.2753	2.13897	2.92888	3.54459	2.57505	2.22839	Tmem161a	chr8:70172356-70183681	2.74711	3.52014	2.54588	2.78268	-0.183478	3.39102	0.822297	0.364509	0.440296	0.111388	3.39102	0.349897	0.554171	0.999889	-0.0113157	3.39102	0.00309575	0.955629	0.991179	-0.122704	3.39102	0.364888	0.545804	0.783058	Tmem161a
ENSMUSG00000002343	12.0279	10.6258	11.2016	12.8404	12.2424	12.5305	12.7894	12.3767	12.679	13.2076	12.1321	14.771	10.4111	10.4705	Armc6	chr8:70220172-70234466	11.6739	12.5208	12.5988	11.8842	0.0739309	5.31225	0.297201	0.585643	0.654676	-0.111241	5.31225	0.787811	0.374763	0.999889	-0.0197534	5.31225	0.0212659	0.884057	0.972543	0.0914872	5.31225	0.455172	0.499889	0.755524	Armc6
ENSMUSG00000002345	12.0008	16.233	14.5314	10.935	9.04959	10.9324	10.1342	14.6968	11.7878	11.8724	12.7816	11.4775	16.8004	16.9788	Borcs8	chr8:70139499-70147319	13.425	10.0387	12.7847	15.0856	0.591379	5.18711	12.922	0.000324738	0.000834637	0.0681277	5.18711	0.206001	0.64992	0.999889	-0.171041	5.18711	1.11939	0.290051	0.698413	-0.239169	5.18711	2.19228	0.138704	0.4119	Borcs8
ENSMUSG00000002346	2.93648	2.54568	3.03277	3.17603	5.26647	6.21152	5.86249	3.90554	3.48194	3.03061	2.78601	1.96803	2.74889	2.48875	Slc25a42	chr8:70184340-70212305	2.92274	5.78016	3.30102	2.40189	-0.808331	4.38564	25.838	3.71e-07	1.6e-06	-0.174946	4.38564	1.38169	0.239813	0.999889	0.285325	4.38564	3.09078	0.0787369	0.479229	0.460271	4.38564	8.00614	0.00466191	0.0753815	Slc25a42
ENSMUSG00000002365	3.82405	2.88195	3.08415	3.56597	7.20479	5.98019	6.09761	3.11999	3.15633	4.92303	3.30611	4.48006	2.6898	2.07424	Snx9	chr17:5841329-5931954	3.33903	6.42753	3.62637	3.08137	-0.770683	3.26552	10.4332	0.00123767	0.00282061	-0.123718	3.26552	0.307032	0.579507	0.999889	0.126036	3.26552	0.2705	0.602996	0.878413	0.249754	3.26552	1.05982	0.303256	0.601019	Snx9
ENSMUSG00000002372	31.9199	27.0952	26.918	35.2323	38.8625	40.9989	40.0478	34.3856	30.6403	35.6042	34.5407	26.9358	26.5945	26.0833	Ranbp3	chr17:56673294-56711764	30.2914	39.9697	33.7927	26.5379	-0.224547	6.34812	3.43159	0.0639606	0.0968156	-0.158079	6.34812	1.96951	0.160499	0.999889	0.194971	6.34812	2.54372	0.110734	0.526472	0.353049	6.34812	8.29509	0.00397524	0.0702185	Ranbp3
ENSMUSG00000002379	264.539	314.032	301.987	236.088	82.5017	77.1183	82.4162	266.556	229.414	251.791	260.416	269.711	324.637	288.932	Ndufa11	chr17:56717767-56722141	279.162	80.6787	252.044	294.427	1.96285	9.29519	265.929	8.75e-60	3.19e-57	0.144575	9.29519	1.91529	0.166377	0.999889	-0.0761775	9.29519	0.457088	0.498988	0.828552	-0.220753	9.29519	3.85336	0.0496464	0.246166	Ndufa11
ENSMUSG00000002384	0.825812	0.849809	1.03702	0.865366	0.861553	1.03272	0.788993	1.13093	1.13591	1.01971	1.02719	1.1214	1.06095	1.03196	Bmp8b	chr4:123105165-123132099	0.894501	0.894424	1.07844	1.07144	0.174389	1.95075	0.711351	0.398996	0.475062	-0.270004	1.95075	2.03245	0.153972	0.999889	-0.256455	1.95075	1.57501	0.209481	0.630347	0.0135488	1.95075	0.00442097	0.946987	0.97794	Bmp8b
ENSMUSG00000002393	21.6881	24.3447	21.901	20.7835	14.6332	13.559	13.5918	26.8333	20.7155	25.7594	22.3167	18.2639	23.405	21.8699	Nr2f6	chr8:71374123-71381960	22.1793	13.928	23.9062	21.1796	0.843722	5.96191	43.0213	5.41e-11	3.98e-10	-0.110756	5.96191	0.906048	0.341165	0.999889	0.066926	5.96191	0.28243	0.595113	0.875998	0.177682	5.96191	1.98459	0.158907	0.439796	Nr2f6
ENSMUSG00000002395	26.5936	32.3582	31.7205	25.9715	18.9065	18.041	18.8485	29.9181	25.468	26.7083	26.9603	29.6796	30.4609	32.1023	Use1	chr8:71366848-71369732	29.1609	18.5987	27.2637	30.7476	0.821313	5.89094	48.458	3.37e-12	2.92e-11	0.0949247	5.89094	0.789759	0.374173	0.999889	-0.0762754	5.89094	0.438289	0.507949	0.833433	-0.1712	5.89094	2.21327	0.136829	0.409128	Use1
ENSMUSG00000002396	6.18092	6.81656	6.18302	5.70803	4.50859	4.52042	4.40402	7.30253	5.79183	7.12754	6.2684	5.10301	6.93901	6.51509	Ocel1	chr8:71371298-71379361	6.22213	4.47767	6.62257	6.18571	0.647285	5.42042	23.3083	1.38e-06	5.42e-06	-0.0927618	5.42042	0.578304	0.446978	0.999889	0.00827943	5.42042	0.00394044	0.949947	0.988974	0.101041	5.42042	0.585731	0.444075	0.715894	Ocel1
ENSMUSG00000002409	6.85962	6.3919	6.03529	6.41812	6.94392	6.80505	6.28716	7.27153	7.32242	7.97482	6.86859	6.21295	6.32804	6.47987	Dyrk1b	chr7:28179469-28187294	6.42623	6.67871	7.35934	6.34028	0.117547	4.18575	0.712424	0.39864	0.474705	-0.198373	4.18575	2.38685	0.12236	0.999889	0.0210866	4.18575	0.0229611	0.879558	0.97127	0.219459	4.18575	2.48121	0.115214	0.375146	Dyrk1b
ENSMUSG00000002413	5.27557	3.98218	4.59702	4.91286	11.5569	10.993	10.4912	4.23789	4.55354	4.56262	5.17862	5.25296	4.71723	4.13783	Braf	chr6:39603237-39725463	4.69191	11.0137	4.63317	4.70267	-1.05654	6.35812	71.4278	2.88e-17	4.17e-16	0.0175841	6.35812	0.0226663	0.880328	0.999889	0.0023649	6.35812	0.000351108	0.98505	0.996953	-0.0152192	6.35812	0.0145535	0.903978	0.959871	Braf
ENSMUSG00000002416	89.3558	108.345	104.968	79.5245	33.4741	31.6249	33.8413	87.4641	77.0348	78.2337	83.6153	84.413	107.079	109.031	Ndufb2	chr6:39592574-39603382	95.5485	32.9801	81.587	100.174	1.70655	8.82128	167.366	2.78e-38	2.12e-36	0.225245	8.82128	3.78156	0.0518204	0.999889	-0.0697849	8.82128	0.312168	0.576353	0.868374	-0.29503	8.82128	5.61134	0.0178446	0.146901	Ndufb2
ENSMUSG00000002428	3.85846	2.42714	2.59136	3.63113	3.84972	3.62629	4.36328	2.24721	3.94436	2.95899	2.6328	4.00203	2.39067	2.26388	Hltf	chr3:20057811-20118490	3.12702	3.94643	2.94584	2.88553	-0.159518	4.24192	0.497458	0.480619	0.554805	0.0845058	4.24192	0.161791	0.687513	0.999889	0.125033	4.24192	0.301903	0.582692	0.870142	0.0405275	4.24192	0.031811	0.858443	0.94344	Hltf
ENSMUSG00000002455	22.345	11.9871	13.7535	23.6502	19.1231	19.7774	20.5839	11.8852	22.0318	21.0215	20.4338	19.558	12.8938	14.5886	Prpf6	chr2:181591868-181655660	17.934	19.8281	18.8431	15.6801	0.0330159	6.12829	0.0208345	0.885231	0.911695	-0.0720543	6.12829	0.1159	0.733524	0.999889	0.201673	6.12829	0.771973	0.379608	0.760012	0.273727	6.12829	1.41823	0.233695	0.530678	Prpf6
ENSMUSG00000002458	6.62073	9.44135	7.8102	7.93133	18.6441	21.877	18.5485	7.72362	7.58413	7.37562	6.79286	8.56376	8.60717	9.55446	Rgs19	chr2:181688419-181693977	7.9509	19.6899	7.36906	8.90846	-1.13533	4.5223	60.8058	6.3e-15	7.3e-14	0.106924	4.5223	0.611181	0.434344	0.999889	-0.16418	4.5223	1.24403	0.264696	0.679729	-0.271104	4.5223	3.3986	0.0652519	0.283193	Rgs19
ENSMUSG00000002459	2.48994	2.61809	2.59602	2.27623	5.77711	5.79277	5.98312	2.42592	2.7234	2.47338	2.06404	3.30295	2.6898	2.68954	Rgs20	chr1:4909576-5070285	2.49507	5.851	2.42168	2.8941	-1.05617	3.7734	46.836	7.72e-12	6.32e-11	0.039994	3.7734	0.0756553	0.783274	0.999889	-0.210702	3.7734	1.81536	0.177867	0.602584	-0.250696	3.7734	2.57374	0.10865	0.363206	Rgs20
ENSMUSG00000002475	13.8574	11.3294	10.4423	10.8125	9.11981	9.39104	9.97861	12.141	10.3223	12.337	9.8235	10.5015	11.8227	11.548	Abhd3	chr18:10642092-10706771	11.6104	9.49649	11.156	11.2907	0.463652	4.4352	9.6092	0.00193605	0.00422492	0.0547599	4.4352	0.160187	0.688984	0.999889	0.0414744	4.4352	0.0785176	0.779316	0.94141	-0.0132855	4.4352	0.00807249	0.928409	0.969553	Abhd3
ENSMUSG00000002477	129.612	139.877	138.865	121.581	77.4694	83.3481	82.8457	123.699	125.3	127.696	111.341	152.513	156.444	173.099	Snrpd1	chr18:10617775-10642079	132.484	81.2211	122.009	160.685	0.87909	6.7187	58.2561	2.3e-14	2.52e-13	0.115753	6.7187	1.23441	0.266551	0.999889	-0.278502	6.7187	6.18065	0.0129155	0.297473	-0.394255	6.7187	12.4115	0.00042669	0.0226329	Snrpd1
ENSMUSG00000002486	1.73748	1.39082	2.39239	2.17971	1.46094	1.51629	1.50668	1.3216	2.03549	1.90801	2.00113	2.28168	2.29907	2.07529	Tchp	chr5:114707760-114722327	1.9251	1.49464	1.81656	2.21868	0.541373	2.85978	5.83301	0.0157282	0.0277749	0.0828909	2.85978	0.164485	0.68506	0.999889	-0.198833	2.85978	0.818014	0.365761	0.751725	-0.281724	2.85978	1.64473	0.199678	0.492336	Tchp
ENSMUSG00000002489	3.66873	3.43235	3.35826	3.87541	3.79596	3.20154	3.26118	2.61127	3.03745	3.57855	3.40554	3.87936	3.76778	2.96426	Tiam1	chr16:89787111-90143769	3.58369	3.41956	3.1582	3.53713	0.241368	5.08494	2.76329	0.0964496	0.13912	0.179577	5.08494	1.79959	0.179763	0.999889	0.0248555	5.08494	0.0295481	0.86352	0.96707	-0.154721	5.08494	1.14998	0.283554	0.582523	Tiam1
ENSMUSG00000002496	12.1206	8.13831	9.23752	12.7366	21.4204	20.2196	22.1221	8.58608	11.6139	12.28	11.3103	10.7663	7.64106	7.49774	Tsc2	chr17:24595816-24632630	10.5582	21.254	10.9476	8.63503	-0.832978	6.21702	24.2634	8.4e-07	3.42e-06	-0.0535264	6.21702	0.115023	0.734497	0.999889	0.297772	6.21702	3.01101	0.0827006	0.486407	0.351298	6.21702	4.18257	0.0408417	0.223218	Tsc2
ENSMUSG00000002500	0.449307	1.10622	0.467291	0.381883	0.108996	0.114645	0.108328	0.626804	0.343434	0.808427	0.663293	0.401872	0.397695	0.577443	Rpl3l	chr17:24727820-24736143	0.601174	0.110656	0.610489	0.459003	2.59475	-0.295136	25.0699	5.53e-07	2.32e-06	-0.0325827	-0.295136	0.00622257	0.937125	0.999889	0.379423	-0.295136	0.698992	0.403123	0.773247	0.412006	-0.295136	0.825595	0.363549	0.654606	Rpl3l
ENSMUSG00000002504	54.2877	55.8706	56.6442	56.1024	21.3436	20.1662	21.3705	76.5834	60.2716	60.7095	62.3427	51.0379	58.2628	61.6496	Slc9a3r2	chr17:24639286-24650327	55.7262	20.9601	64.9768	56.9834	1.58443	6.8754	162.492	3.23e-37	2.25e-35	-0.221696	6.8754	4.10946	0.0426441	0.999889	-0.0316257	6.8754	0.0717401	0.78882	0.94457	0.19007	6.8754	2.57329	0.108682	0.363206	Slc9a3r2
ENSMUSG00000002524	113.857	95.4788	99.6358	116.841	142.966	140.08	142.981	117.731	125.751	135.051	128.529	102.865	99.9427	104.926	Puf60	chr15:76070182-76080924	106.453	142.009	126.766	102.578	-0.240809	7.82633	4.32106	0.0376434	0.0605372	-0.253284	7.82633	5.53193	0.0186725	0.999889	0.0565127	7.82633	0.235656	0.627361	0.886947	0.309797	7.82633	7.01571	0.00807974	0.0972214	Puf60
ENSMUSG00000002546	13.2849	10.25	13.3543	13.4736	14.4159	13.5278	15.1155	13.5222	12.8907	13.4006	15.0759	11.6941	13.4989	12.3175	Golga2	chr2:32287384-32307921	12.5907	14.3531	13.7224	12.5035	-0.0137107	6.18965	0.0123862	0.911384	0.931972	-0.123956	6.18965	1.18072	0.27721	0.999889	0.013735	6.18965	0.0124031	0.911324	0.978757	0.137691	6.18965	1.24235	0.265018	0.564093	Golga2
ENSMUSG00000002550	15.2784	16.014	18.4608	15.7865	25.4364	25.7635	25.3031	20.2475	19.1585	18.5116	17.0342	17.1886	15.5693	19.8096	Uck1	chr2:32255002-32260159	16.3849	25.501	18.738	17.5225	-0.46444	5.71852	14.4929	0.000140687	0.000386798	-0.195038	5.71852	2.9399	0.086416	0.999889	-0.096971	5.71852	0.623888	0.429606	0.788657	0.0980675	5.71852	0.635466	0.425358	0.702216	Uck1
ENSMUSG00000002565	0.0680847	0	0.194374	0.05089	0.144307	0.125616	0.255193	0.179162	0.111873	0.0753866	0.202457	0.10726	0.108938	0.1126	Scin	chr12:40059769-40134228	0.0783372	0.175039	0.14222	0.109599	NA	NA	NA	NA	NA	NA	NA	NA	NA	NA	NA	NA	NA	NA	NA	NA	NA	NA	NA	NA	Scin
ENSMUSG00000002578	0.736207	0.928295	0.811087	0.794847	1.89435	1.98802	1.87928	0.607464	0.93359	0.98523	0.95566	0.731427	0.752051	0.949531	Ikzf4	chr10:128630843-128645991	0.817609	1.92055	0.870486	0.811003	-1.05885	2.66005	24.8133	6.32e-07	2.62e-06	-0.095328	2.66005	0.226671	0.634003	0.999889	0.00981775	2.66005	0.00204642	0.963918	0.992765	0.105146	2.66005	0.234968	0.627865	0.832559	Ikzf4
ENSMUSG00000002580	165.645	211.398	192.425	153.845	128.297	129.036	122.3	195.126	176.063	154.071	160.499	181.631	216.317	231.583	Mien1	chr11:98437708-98438991	180.828	126.544	171.44	209.843	0.686734	7.02282	26.0042	3.41e-07	1.48e-06	0.0747808	7.02282	0.371774	0.542039	0.999889	-0.216479	7.02282	2.68847	0.101077	0.511306	-0.29126	7.02282	4.87489	0.0272502	0.182905	Mien1
ENSMUSG00000002588	0.0162594	0.0055501	0	0	0.0308972	0.0413619	0.0798402	0.00515017	0.0473613	0.0341311	0.0214885	0.05842	0.0845513	0.0221951	Pon1	chr6:5168090-5193946	0.00545238	0.0506997	0.0270328	0.0550555	NA	NA	NA	NA	NA	NA	NA	NA	NA	NA	NA	NA	NA	NA	NA	NA	NA	NA	NA	NA	Pon1
ENSMUSG00000002602	0.905011	0.383489	0.632779	0.562673	2.93248	2.53472	3.22157	0.945984	0.724186	0.673806	1.12904	0.770316	0.720532	0.456882	Axl	chr7:25757273-25788705	0.620988	2.89626	0.868255	0.649243	-2.04533	2.53399	56.4725	5.7e-14	5.98e-13	-0.479853	2.53399	3.56337	0.0590676	0.999889	-0.0547291	2.53399	0.0394267	0.842606	0.958794	0.425124	2.53399	2.36565	0.124033	0.389369	Axl
ENSMUSG00000002603	0.497356	0.446434	0.366838	0.483937	0.315035	0.368182	0.396598	0.530959	0.369633	0.370105	0.480807	0.555954	0.600281	0.458899	Tgfb1	chr7:25687002-25705077	0.448641	0.359938	0.437876	0.538378	0.492124	0.232656	2.42888	0.119118	0.167741	0.0351857	0.232656	0.0151448	0.902056	0.999889	-0.258966	0.232656	0.714349	0.398004	0.77069	-0.294151	0.232656	0.924295	0.33635	0.631268	Tgfb1
ENSMUSG00000002608	19.0043	18.9384	20.2203	19.2867	21.5231	18.8279	18.9685	21.5334	19.2187	22.0474	20.2441	17.7167	16.9076	15.6149	Ccdc97	chr7:25711106-25719088	19.3624	19.7732	20.7609	16.7464	0.143055	6.24917	1.68948	0.193669	0.255409	-0.102472	6.24917	1.01768	0.31307	0.999889	0.213063	6.24917	3.72989	0.053447	0.441178	0.315535	6.24917	8.15434	0.00429582	0.072325	Ccdc97
ENSMUSG00000002617	2.06758	1.98809	1.60513	2.10363	2.9567	3.32008	2.82738	1.48186	1.55838	1.57318	1.74719	2.8028	2.00456	2.12395	Zfp40	chr17:23173869-23193252	1.94111	3.03472	1.59015	2.31044	-0.471001	3.2626	6.70121	0.00963474	0.0179413	0.285998	3.2626	2.80074	0.0942206	0.999889	-0.247045	3.2626	1.82213	0.177061	0.601962	-0.533043	3.2626	8.48592	0.00357906	0.0671063	Zfp40
ENSMUSG00000002625	25.4334	23.0915	21.1176	22.2452	14.6644	18.1554	19.0076	18.6727	26.4952	24.9169	23.5064	25.4156	24.6801	21.7763	Akap8l	chr17:32321424-32350607	22.9719	17.2758	23.3978	23.9573	0.585635	5.52856	17.4785	2.91e-05	9.13e-05	-0.0302003	5.52856	0.0558735	0.813141	0.999889	-0.0568957	5.52856	0.170153	0.679976	0.904924	-0.0266954	5.52856	0.0374481	0.846556	0.93809	Akap8l
ENSMUSG00000002633	1.2661	1.00377	1.2834	0.768513	0.194025	0.178108	0.224792	1.10886	1.04237	0.698115	1.40532	0.93078	1.13473	1.00353	Shh	chr5:28456815-28467256	1.08044	0.198975	1.06367	1.02301	2.61106	1.27983	68.5865	1.21e-16	1.66e-15	0.025145	1.27983	0.00996164	0.920497	0.999889	0.0806175	1.27983	0.0870071	0.768017	0.937467	0.0554724	1.27983	0.04125	0.839056	0.934595	Shh
ENSMUSG00000002635	19.0629	20.8544	20.013	21.1874	18.9748	20.6137	20.3698	19.8738	20.6778	22.0174	20.233	21.5264	19.8757	20.6904	Pdcd2l	chr7:34184499-34196661	20.2794	19.9861	20.7005	20.6975	0.195214	4.75193	2.41177	0.120426	0.169291	-0.0320682	4.75193	0.0766872	0.781838	0.999889	-0.0270125	4.75193	0.0465741	0.829136	0.955059	0.00505572	4.75193	0.00163223	0.967774	0.988281	Pdcd2l
ENSMUSG00000002658	36.353	33.8358	39.4155	41.8066	35.8351	38.167	36.6745	37.3782	38.8941	42.5966	41.1652	40.1215	41.4234	38.501	Gtf2f1	chr17:57003405-57011288	37.8527	36.8922	40.0085	40.0153	0.212174	6.05977	3.37649	0.0661328	0.0997078	-0.0811275	6.05977	0.58144	0.445748	0.999889	-0.076044	6.05977	0.438507	0.507844	0.83342	0.00508347	6.05977	0.0019567	0.964717	0.986683	Gtf2f1
ENSMUSG00000002660	151.093	177.712	171.661	152.479	89.7873	88.3571	88.1506	179.041	161.626	150.2	154.575	150.926	177.144	198.44	Clpp	chr17:56990305-56996188	163.236	88.765	161.36	175.503	1.0517	7.51079	69.7675	6.67e-17	9.34e-16	0.0151808	7.51079	0.0179538	0.893409	0.999889	-0.105845	7.51079	0.750528	0.386309	0.764225	-0.121026	7.51079	0.981776	0.321761	0.617945	Clpp
ENSMUSG00000002661	47.9288	54.1142	56.0005	49.291	23.1754	21.0678	22.8315	50.1278	46.1808	56.0405	49.1563	56.3515	61.0074	62.1804	Alkbh7	chr17:56997339-56999322	51.8336	22.3582	50.3763	59.8464	1.38608	5.61182	125.664	3.64e-29	1.42e-27	0.0380425	5.61182	0.121131	0.727811	0.999889	-0.206465	5.61182	3.07912	0.0793033	0.480296	-0.244508	5.61182	4.32325	0.037595	0.214707	Alkbh7
ENSMUSG00000002664	0.165682	0.101799	0	0.0715514	0.125935	0.289009	0.450588	0.314878	0.0321737	0.119243	0.0985343	0.0714351	0.137851	0.101774	Pspn	chr17:56999457-57000018	0.0847579	0.288511	0.141207	0.103687	NA	NA	NA	NA	NA	NA	NA	NA	NA	NA	NA	NA	NA	NA	NA	NA	NA	NA	NA	NA	Pspn
ENSMUSG00000002668	0	0.102122	0.0451357	0.0336462	0.307942	0.265011	0.247197	0.0710724	0.0302586	0.0280363	0.0308897	0.114211	0.175021	0.0510487	Dennd1c	chr17:57065905-57078514	0.0452259	0.273383	0.0400642	0.113427	NA	NA	NA	NA	NA	NA	NA	NA	NA	NA	NA	NA	NA	NA	NA	NA	NA	NA	NA	NA	Dennd1c
ENSMUSG00000002679	11.9184	14.5725	14.2079	13.0903	14.2014	14.5677	13.3825	11.9649	12.215	13.5346	10.9528	13.9583	14.5291	14.9913	Med6	chr12:81573557-81595008	13.4473	14.0505	12.1668	14.4929	0.109707	4.28374	0.576798	0.44757	0.522817	0.140777	4.28374	1.11055	0.291963	0.999889	-0.107004	4.28374	0.552885	0.457141	0.805042	-0.247781	4.28374	2.9717	0.0847329	0.32302	Med6
ENSMUSG00000002688	1.25137	0.996215	0.699974	1.18497	2.74924	3.1093	2.86901	0.616286	0.916311	1.1183	1.11262	0.631855	0.553446	0.753366	Prkd1	chr12:50341231-50649098	1.03313	2.90918	0.94088	0.646222	-1.31911	2.29478	27.4317	1.63e-07	7.41e-07	0.130489	2.29478	0.301375	0.583022	0.999889	0.67594	2.29478	6.59507	0.0102262	0.276433	0.54545	2.29478	4.31473	0.0377837	0.215498	Prkd1
ENSMUSG00000002699	0.077494	0.0613212	0.213633	0.205363	0.696132	0.633646	0.62667	0.0535553	0.119704	0.145771	0.0698292	0.212623	0.10624	0.0937629	Lcp2	chr11:34046920-34092295	0.139453	0.652149	0.0972149	0.137542	-2.04241	0.0699198	18.7747	1.47e-05	4.87e-05	0.514915	0.0699198	1.29112	0.255841	0.999889	0.0359905	0.0699198	0.00550811	0.940838	0.986923	-0.478924	0.0699198	0.966388	0.325583	0.621392	Lcp2
ENSMUSG00000002718	9.7135	5.31361	6.68959	8.25855	12.229	13.5029	14.0752	5.27038	7.87823	7.69622	7.77093	6.79388	5.37179	4.96468	Cse1l	chr2:166906040-166946389	7.49381	13.269	7.15394	5.71012	-0.647972	5.42494	12.472	0.000413103	0.00103842	0.0654497	5.42494	0.146068	0.702322	0.999889	0.399233	5.42494	4.57288	0.032482	0.387997	0.333784	5.42494	3.20601	0.0733682	0.301198	Cse1l
ENSMUSG00000002728	77.8378	89.5983	88.246	77.63	30.5717	33.2724	33.6269	81.7321	73.9754	76.0708	66.8497	76.3341	88.9955	108.678	Naa20	chr2:145902099-145916425	83.328	32.4903	74.657	91.3358	1.53202	8.07493	124.746	5.78e-29	2.22e-27	0.156105	8.07493	1.65738	0.197958	0.999889	-0.134752	8.07493	1.0636	0.302395	0.709312	-0.290857	8.07493	4.97379	0.0257341	0.178382	Naa20
ENSMUSG00000002731	14.9863	16.0921	15.5638	14.0561	8.22696	8.75611	8.85523	16.2867	15.5135	16.0673	14.7777	12.1884	14.6841	16.675	Prkra	chr2:76629898-76648015	15.1746	8.61277	15.6613	14.5158	0.990448	4.8204	50.4239	1.24e-12	1.12e-11	-0.0481121	4.8204	0.147794	0.700652	0.999889	0.0624782	4.8204	0.212558	0.64477	0.894611	0.11059	4.8204	0.665649	0.414573	0.693752	Prkra
ENSMUSG00000002732	0.983647	0.98563	0.526583	0.628062	0.613012	0.553497	0.479413	1.16587	0.544288	0.694619	1.07983	0.535836	0.924017	1.05036	Fkbp7	chr2:76663044-76673116	0.780981	0.548641	0.871153	0.836739	0.676189	0.240206	3.03888	0.0812922	0.11962	-0.157703	0.240206	0.204708	0.650947	0.999889	-0.106043	0.240206	0.0790686	0.778564	0.940835	0.0516599	0.240206	0.0188276	0.890862	0.955281	Fkbp7
ENSMUSG00000002733	19.1434	23.1127	17.8381	19.2686	31.804	31.8867	30.9277	20.3729	17.1481	17.3758	16.2109	15.8578	17.5947	22.5927	Plekha3	chr2:76675281-76696828	19.8407	31.5394	17.7769	18.6817	-0.496027	6.05725	13.2618	0.000270873	0.000706354	0.156518	6.05725	1.51699	0.218075	0.999889	0.0839618	6.05725	0.37311	0.541314	0.85211	-0.0725565	6.05725	0.27992	0.596753	0.815704	Plekha3
ENSMUSG00000002741	24.1442	29.3601	26.2628	25.3115	37.1033	38.5228	37.3918	28.64	26.0697	24.4723	25.2361	23.364	25.6416	27.2029	Ykt6	chr11:5955693-5967780	26.2697	37.6726	26.1045	25.4029	-0.347116	6.3997	9.5032	0.00205113	0.00445208	0.00757357	6.3997	0.00521871	0.94241	0.999889	0.0483597	6.3997	0.181865	0.669775	0.902894	0.0407861	6.3997	0.129441	0.719013	0.877993	Ykt6
ENSMUSG00000002748	6.95695	5.52382	5.72714	6.59204	4.27763	4.60379	4.68617	4.07767	6.28295	5.97859	5.76496	8.25018	5.70086	5.34819	Baz1b	chr5:135187264-135246129	6.19999	4.52253	5.52605	6.43308	0.630161	5.95242	14.611	0.000132143	0.000365417	0.163175	5.95242	1.17688	0.277992	0.999889	-0.0463888	5.95242	0.0817122	0.77499	0.939691	-0.209564	5.95242	1.6746	0.195643	0.487932	Baz1b
ENSMUSG00000002763	23.8123	17.8807	16.8096	22.0772	21.8032	20.5883	22.4259	19.3288	22.0439	22.528	22.9015	24.1419	16.4042	15.877	Pex6	chr17:46711463-46725541	20.145	21.6058	21.7006	18.8077	0.0740129	6.29083	0.234202	0.628426	0.693463	-0.108558	6.29083	0.589466	0.442626	0.999889	0.105953	6.29083	0.479	0.488876	0.823804	0.214511	6.29083	1.95638	0.161901	0.444199	Pex6
ENSMUSG00000002767	62.5177	73.3686	69.3024	61.8738	39.2088	44.3902	42.3963	72.1384	54.836	66.5572	64.0834	62.1929	68.9573	75.605	Mrpl2	chr17:46646229-46650139	66.7656	41.9984	64.4038	68.9184	0.841901	6.17664	44.6389	2.37e-11	1.84e-10	0.0498659	6.17664	0.19113	0.661978	0.999889	-0.0464747	6.17664	0.142481	0.705827	0.915211	-0.0963406	6.17664	0.613229	0.433575	0.707946	Mrpl2
ENSMUSG00000002768	162.676	219.128	200.199	173.695	112.582	120.417	124.079	234.379	175.034	179.505	176.535	177.585	248.18	276.141	Mea1	chr17:46678793-46683111	188.925	119.026	191.363	233.969	0.83927	7.28912	28.0385	1.19e-07	5.54e-07	-0.0198696	7.28912	0.0191226	0.890016	0.999889	-0.311379	7.28912	4.06013	0.043907	0.419967	-0.291509	7.28912	3.55748	0.0592776	0.269967	Mea1
ENSMUSG00000002769	1.02887	0.853556	0.506935	0.759299	1.38591	1.2779	0.870725	0.457904	0.480524	1.34741	0.671275	1.96535	0.555346	0.613346	Gnmt	chr17:46725664-46729168	0.787166	1.17818	0.739279	1.04468	-0.411154	0.170038	0.749657	0.386585	0.462436	0.0774895	0.170038	0.0303373	0.861727	0.999889	-0.397002	0.170038	0.695184	0.404407	0.77353	-0.474492	0.170038	0.99467	0.318604	0.614673	Gnmt
ENSMUSG00000002771	2.9259	3.26787	2.83288	2.69032	3.20513	3.05261	2.98155	3.47287	2.54953	2.51173	3.47913	2.53288	3.39971	2.39202	Grin2d	chr7:45831883-45878378	2.92924	3.07976	3.00331	2.77487	0.100012	4.11328	0.3636	0.546513	0.618142	-0.0359138	4.11328	0.0549535	0.814658	0.999889	0.0813421	4.11328	0.240109	0.624127	0.885386	0.117256	4.11328	0.498943	0.479965	0.743567	Grin2d
ENSMUSG00000002778	9.0986	8.53587	9.79225	6.88085	6.71669	6.69227	6.86082	8.51844	7.23841	4.30019	8.20397	6.02	8.5296	6.37032	Kdelr1	chr7:45872772-45883732	8.57689	6.75659	7.06525	6.9733	0.516803	3.8013	6.2314	0.0125504	0.0227174	0.281808	3.8013	2.2102	0.137101	0.999889	0.300786	3.8013	2.1331	0.144149	0.566686	0.0189782	3.8013	0.00856198	0.926276	0.96856	Kdelr1
ENSMUSG00000002781	1.86439	2.09186	2.22499	2.2175	1.69993	1.6346	1.52845	1.98879	1.99964	1.5444	2.32863	1.78734	1.78251	1.96867	Tmem143	chr7:45896941-45917413	2.09969	1.62099	1.96537	1.84617	0.546746	3.43505	9.40974	0.00215836	0.00465713	0.0966363	3.43505	0.353553	0.552109	0.999889	0.186983	3.43505	1.12227	0.289431	0.698251	0.0903466	3.43505	0.262747	0.608239	0.821714	Tmem143
ENSMUSG00000002791	0.0784211	0.14914	0.131834	0.0725721	0.0532216	0.0549623	0.0634744	0.117102	0.0924592	0.0655112	0.127701	0.0724542	0.0524314	0.0974913	Pdxk-ps	chr17:32076083-32107350	0.107992	0.0572194	0.100693	0.0741256	NA	NA	NA	NA	NA	NA	NA	NA	NA	NA	NA	NA	NA	NA	NA	NA	NA	NA	NA	NA	Pdxk-ps
ENSMUSG00000002797	7.30639	10.2262	8.47233	8.06034	5.09216	5.62303	5.23477	8.19422	7.67844	7.08902	7.32281	8.80657	9.65687	9.25969	Ggct	chr6:54982580-54992950	8.51631	5.31665	7.57112	9.24104	0.852289	5.11085	40.9678	1.55e-10	1.07e-09	0.167583	5.11085	1.93841	0.163841	0.999889	-0.117094	5.11085	0.815702	0.36644	0.75206	-0.284677	5.11085	4.83638	0.0278653	0.185437	Ggct
ENSMUSG00000002799	1.58074	1.18628	1.17137	1.2256	2.14242	2.188	2.49807	1.60886	1.70033	0.996857	1.54763	0.693241	1.05974	1.35655	Jag2	chr12:112907819-112929776	1.291	2.27616	1.46342	1.03651	-0.643605	2.59251	6.9494	0.00838475	0.0158267	-0.179159	2.59251	0.614748	0.433006	0.999889	0.312414	2.59251	1.56371	0.211123	0.631173	0.491573	2.59251	3.85803	0.0495083	0.245868	Jag2
ENSMUSG00000002803	26.0874	26.0521	28.1086	27.9542	32.1838	29.9749	27.7628	30.4866	30.3619	26.8935	28.8851	26.6114	31.3406	30.0428	Btbd6	chr12:112976482-112978945	27.0506	29.9738	29.1568	29.3316	0.025563	5.9097	0.0508094	0.821661	0.859957	-0.108589	5.9097	1.07107	0.300703	0.999889	-0.114832	5.9097	1.02934	0.310313	0.717158	-0.00624347	5.9097	0.0030373	0.956049	0.9825	Btbd6
ENSMUSG00000002804	30.0466	36.9348	29.834	25.9604	16.1654	15.7418	15.6885	31.469	26.7121	29.9711	29.7626	32.8782	30.6107	28.389	Nudt14	chr12:112934291-112942124	30.6939	15.8652	29.4787	30.6259	1.12354	4.44601	59.3222	1.34e-14	1.5e-13	0.0549821	4.44601	0.178618	0.672563	0.999889	0.00494407	4.44601	0.00123621	0.971952	0.994235	-0.050038	4.44601	0.126854	0.721716	0.879749	Nudt14
ENSMUSG00000002808	63.0503	66.049	69.5037	61.683	45.2391	49.9648	45.4653	87.9248	64.7468	64.2614	66.8476	55.2464	75.6107	88.9405	Epdr1	chr13:19591706-19619927	65.0715	46.8897	70.9451	73.2659	0.646132	7.2805	17.6588	2.64e-05	8.36e-05	-0.124743	7.2805	0.791365	0.373688	0.999889	-0.173697	7.2805	1.32215	0.250206	0.667541	-0.0489543	7.2805	0.10468	0.746284	0.891219	Epdr1
ENSMUSG00000002812	12.1969	8.8321	8.70728	12.8217	10.2707	9.20587	12.2634	10.5238	11.8577	12.5655	13.4644	11.2722	8.66527	8.24919	Flii	chr11:60714123-60727263	10.6395	10.58	12.1028	9.39555	0.184581	5.76695	1.27201	0.259391	0.329126	-0.186071	5.76695	1.51935	0.217717	0.999889	0.186428	5.76695	1.29631	0.254888	0.670647	0.372499	5.76695	5.13978	0.0233836	0.170492	Flii
ENSMUSG00000002814	0.60108	0.60154	0.605931	0.995559	1.22658	1.15052	1.52092	0.840536	1.31977	0.940175	0.974931	0.662627	0.31257	0.56643	Top3a	chr11:60740058-60777365	0.701027	1.29934	1.01885	0.513876	-0.712995	2.01491	6.71315	0.00957047	0.0178313	-0.539161	2.01491	4.37765	0.0364133	0.999889	0.451634	2.01491	2.52612	0.111975	0.52803	0.990795	2.01491	11.9775	0.000538478	0.0252377	Top3a
ENSMUSG00000002820	30.9002	29.858	29.6049	32.1735	13.7194	15.3851	13.9318	30.2322	28.058	31.319	29.311	23.1198	26.9491	31.6291	Atg4d	chr9:21265293-21277772	30.6342	14.3454	29.7301	27.2327	1.26886	6.07415	97.4053	5.65e-23	1.39e-21	0.0416787	6.07415	0.132507	0.715847	0.999889	0.169247	6.07415	1.85863	0.172782	0.598605	0.127568	6.07415	1.05775	0.303728	0.601566	Atg4d
ENSMUSG00000002825	8.54993	6.69463	8.74192	9.28237	8.54216	9.28243	9.63452	8.46402	9.6543	8.92382	8.95863	9.01057	8.29769	6.93685	Qtrt1	chr9:21411837-21420274	8.31721	9.15304	9.00019	8.08171	0.037859	3.51435	0.047777	0.826978	0.863888	-0.114173	3.51435	0.50854	0.475771	0.999889	0.0480941	3.51435	0.0767838	0.781704	0.942638	0.162267	3.51435	0.873457	0.35	0.642849	Qtrt1
ENSMUSG00000002831	0.0791472	0.0419223	0.0271755	0.0795582	0.119283	0.0803376	0.136077	0.0233409	0.0635982	0.0441955	0.040578	0.0823707	0.0340615	0.0502947	Plin4	chr17:56100591-56109803	0.0569508	0.111899	0.0429281	0.0555756	NA	NA	NA	NA	NA	NA	NA	NA	NA	NA	NA	NA	NA	NA	NA	NA	NA	NA	NA	NA	Plin4
ENSMUSG00000002833	34.9369	28.2384	29.1934	34.1941	41.9391	41.2082	43.1	34.7702	36.1035	39.3903	39.3187	29.6634	25.8346	25.9886	Hdgfl2	chr17:56079634-56100607	31.6407	42.0824	37.3957	27.1622	-0.236564	6.2768	4.00708	0.0453096	0.0712364	-0.242357	6.2768	4.86755	0.0273663	0.999889	0.224417	6.2768	3.53786	0.0599828	0.45529	0.466774	6.2768	15.1673	9.84e-05	0.0120778	Hdgfl2
ENSMUSG00000002835	2.08915	2.1102	2.05444	2.02487	2.53985	2.72283	2.44268	2.856	2.05612	2.61846	2.31079	2.81486	2.38017	1.74025	Chaf1a	chr17:56040439-56072289	2.06967	2.56845	2.46034	2.31176	-0.138071	2.95565	0.506384	0.476708	0.551106	-0.25115	2.95565	1.94781	0.162823	0.999889	-0.15264	2.95565	0.616752	0.432257	0.790934	0.0985098	2.95565	0.256735	0.612372	0.824107	Chaf1a
ENSMUSG00000002844	93.7634	87.4521	86.4022	90.4767	59.731	57.7104	58.1056	95.6042	98.5636	96.2608	94.7382	94.4686	86.96	85.5518	Adprh	chr16:38444030-38452703	89.5236	58.5157	96.2917	88.9935	0.787264	7.08014	52.7816	3.73e-13	3.59e-12	-0.106729	7.08014	1.17878	0.277605	0.999889	0.0118049	7.08014	0.0123457	0.911528	0.978897	0.118534	7.08014	1.2409	0.265298	0.564395	Adprh
ENSMUSG00000002845	0.38365	0.404658	0.59038	0.443203	0.776421	0.828167	1.1651	0.5833	0.581107	0.548782	0.433513	0.4094	0.486787	0.522395	Tmem39a	chr16:38558698-38592162	0.455473	0.92323	0.536675	0.472861	-0.84073	1.25575	10.5646	0.00115275	0.00264818	-0.236883	1.25575	0.941434	0.331909	0.999889	-0.0521934	1.25575	0.038678	0.844088	0.959399	0.18469	1.25575	0.487014	0.485262	0.745881	Tmem39a
ENSMUSG00000002846	4.74544	4.74231	4.86145	3.99228	2.45097	2.30365	2.37443	3.48868	3.49629	3.78603	4.26735	3.92885	4.62406	3.89389	Timmdc1	chr16:38498347-38522663	4.58537	2.37635	3.75959	4.14894	1.12054	2.7752	34.0044	5.5e-09	3.07e-08	0.284127	2.7752	2.75824	0.0967545	0.999889	0.146641	2.7752	0.627382	0.428317	0.787924	-0.137486	2.7752	0.553284	0.456979	0.726148	Timmdc1
ENSMUSG00000002847	0.0716833	0.00815628	0.0288392	0.0515954	0.0756761	0.0173669	0.0992801	0.0151371	0.0386672	0.128978	0.157895	0.0944378	0.0331345	0.0407716	Pla1a	chr16:38396117-38433145	0.0400686	0.0641077	0.0851693	0.0561146	NA	NA	NA	NA	NA	NA	NA	NA	NA	NA	NA	NA	NA	NA	NA	NA	NA	NA	NA	NA	Pla1a
ENSMUSG00000002870	2.59136	1.3841	1.79304	2.24928	2.24071	2.34754	2.94172	1.08507	2.55228	1.56817	1.98648	2.35615	1.38147	1.30742	Mcm2	chr6:88883474-88898780	2.00445	2.50999	1.798	1.68168	-0.147485	2.74054	0.262449	0.608443	0.675453	0.156174	2.74054	0.340388	0.559606	0.999889	0.262624	2.74054	0.814819	0.366699	0.75206	0.10645	2.74054	0.134527	0.713783	0.87551	Mcm2
ENSMUSG00000002871	6.96053	5.53326	5.76509	7.47573	4.24126	4.36301	4.53484	8.48852	5.74029	8.04109	6.95074	5.65084	8.08668	6.64257	Tpra1	chr6:88902251-88912238	6.43365	4.3797	7.30516	6.79336	0.730357	4.27282	16.495	4.88e-05	0.000146329	-0.183254	4.27282	1.26441	0.260819	0.999889	-0.074761	4.27282	0.18046	0.670978	0.902894	0.108493	4.27282	0.378721	0.538289	0.778668	Tpra1
ENSMUSG00000002881	5.72409	6.01138	5.82569	6.89438	8.71715	9.97316	10.2744	5.12494	4.81452	7.01149	5.25811	5.70143	5.37309	5.39555	Nab1	chr1:52457294-52500679	6.11388	9.65491	5.55226	5.49002	-0.483933	4.73481	10.3602	0.00128762	0.00292084	0.135457	4.73481	0.929968	0.334871	0.999889	0.158703	4.73481	1.08614	0.297329	0.704314	0.0232456	4.73481	0.0233968	0.87843	0.95093	Nab1
ENSMUSG00000002885	0.317728	0.201213	0.211923	0.203113	0.377353	0.4649	0.611118	0.393291	0.357208	0.267035	0.451679	0.360503	0.378273	0.402329	Adgre5	chr8:83723251-83741326	0.233494	0.484457	0.367303	0.380368	-0.874316	0.444922	7.90184	0.00493845	0.00985392	-0.650093	0.444922	4.92845	0.0264181	0.999889	-0.701732	0.444922	5.00312	0.0253017	0.359931	-0.0516395	0.444922	0.0278371	0.867492	0.946713	Adgre5
ENSMUSG00000002897	0.257161	0.11344	0.189809	0.41006	0.913443	0.970493	0.76214	0.124063	0.245849	0.256267	0.399995	0.1322	0.123441	0.226826	Il17ra	chr6:120463247-120487559	0.242617	0.882025	0.256544	0.160822	-1.68284	0.529316	16.6646	4.46e-05	0.000135038	-0.0781818	0.529316	0.0401922	0.841105	0.999889	0.590727	0.529316	1.85707	0.172964	0.598605	0.668909	0.529316	2.38567	0.122453	0.386318	Il17ra
ENSMUSG00000002900	1.26546	1.24236	1.08672	1.06531	1.23997	1.46425	1.27604	1.30183	1.19948	1.11139	1.34224	1.08406	1.14316	1.12045	Lamb1	chr12:31265234-31329644	1.16496	1.32676	1.23874	1.11589	-0.0144761	3.58672	0.00831554	0.927342	0.944799	-0.0896857	3.58672	0.372441	0.541676	0.999889	0.0632056	3.58672	0.157212	0.691736	0.908875	0.152891	3.58672	0.919951	0.337488	0.632315	Lamb1
ENSMUSG00000002908	2.90576	2.24163	2.6724	2.3801	2.45164	2.74555	3.02052	3.10727	2.02761	3.62145	2.92244	2.27183	3.63052	3.29222	Kcnn1	chr8:70842049-70863258	2.54997	2.73924	2.91969	3.06486	0.0716226	3.51551	0.112565	0.737243	0.79003	-0.198127	3.51551	1.00976	0.31496	0.999889	-0.26485	3.51551	1.55767	0.212007	0.631823	-0.0667231	3.51551	0.0986721	0.753429	0.894335	Kcnn1
ENSMUSG00000002910	2.98756	1.62983	1.90465	2.83963	5.27987	5.61726	6.51098	2.31344	3.6407	2.94861	2.78079	3.32206	3.10013	2.55463	Arrdc2	chr8:70835129-70839720	2.34042	5.8027	2.92088	2.99227	-1.13293	2.96247	24.1515	8.9e-07	3.61e-06	-0.320557	2.96247	2.1954	0.138423	0.999889	-0.347105	2.96247	2.22612	0.135694	0.55555	-0.0265479	2.96247	0.0130132	0.909178	0.961625	Arrdc2
ENSMUSG00000002930	0.433785	0.0740354	0.0572636	0.136598	0.188903	0.0886733	0.286738	0.0343503	0.447507	0.504072	0.447883	0.243529	0.281967	0.46261	Ppp1r17	chr6:56017497-56032689	0.17542	0.188105	0.358453	0.329369	NA	NA	NA	NA	NA	NA	NA	NA	NA	NA	NA	NA	NA	NA	NA	NA	NA	NA	NA	NA	Ppp1r17
ENSMUSG00000002944	0.267976	0.274418	0.242574	0.0993192	0.178609	0.222387	0.145033	0.304053	0.0776691	0.233885	0.0475735	0.245739	0.120633	0.188361	Cd36	chr5:17781690-17888801	0.221072	0.182009	0.165795	0.184911	0.448818	-0.364817	0.654889	0.41837	0.493812	0.406678	-0.364817	0.63698	0.424807	0.999889	0.256569	-0.364817	0.215719	0.642321	0.894017	-0.150109	-0.364817	0.0741649	0.785366	0.910731	Cd36
ENSMUSG00000002948	12.4856	9.60429	11.5143	12.7396	13.169	13.8358	13.6667	10.5666	11.5196	13.4368	12.0445	10.5454	10.7693	10.3041	Map2k7	chr8:4238740-4247897	11.5859	13.5571	11.8919	10.5396	-0.0512789	5.98973	0.165605	0.684048	0.743508	-0.0393845	5.98973	0.113748	0.735917	0.999889	0.140647	5.98973	1.23454	0.266526	0.680667	0.180032	5.98973	2.02105	0.155132	0.435695	Map2k7
ENSMUSG00000002949	7.97762	9.06492	8.31955	8.20115	6.1013	7.51036	7.89359	8.82721	8.02474	8.04469	9.25862	8.3403	10.8204	9.1944	Timm44	chr8:4259731-4275913	8.39081	7.16841	8.53882	9.45169	0.401522	4.95136	8.65192	0.00326718	0.00680074	-0.0264448	4.95136	0.0447029	0.832551	0.999889	-0.169937	4.95136	1.59033	0.207278	0.628392	-0.143492	4.95136	1.13422	0.286877	0.585354	Timm44
ENSMUSG00000002957	62.2035	44.7438	45.9081	63.2248	101.983	90.558	94.0862	46.4229	62.2078	55.8936	62.0858	53.6115	40.3189	36.3237	Ap2a2	chr7:141562173-141633011	54.0201	95.5424	56.6525	43.418	-0.647061	8.13622	16.6178	4.57e-05	0.000137994	-0.0689618	8.13622	0.21722	0.641166	0.999889	0.322949	8.13622	4.03008	0.0446959	0.422631	0.391911	8.13622	5.91689	0.0149964	0.134139	Ap2a2
ENSMUSG00000002963	6.94841	6.6842	6.081	7.31243	6.4971	6.88122	6.7773	6.59796	7.29173	6.94111	7.7221	6.52239	5.70406	6.47217	Pnkp	chr7:44857139-44862992	6.75651	6.71854	7.13822	6.23287	0.182447	4.40586	1.74993	0.185885	0.246792	-0.0805117	4.40586	0.401526	0.526302	0.999889	0.118421	4.40586	0.73746	0.390476	0.765456	0.198933	4.40586	2.07963	0.149276	0.425625	Pnkp
ENSMUSG00000002968	18.4213	24.0948	18.9962	17.7033	26.4943	23.9226	24.2217	22.7939	19.9907	18.947	19.7977	17.8662	19.4644	18.1385	Med25	chr7:44876765-44892712	19.8039	24.8795	20.3823	18.4897	-0.157555	5.57148	1.62403	0.202531	0.265867	-0.0438041	5.57148	0.145574	0.702802	0.999889	0.0997478	5.57148	0.643065	0.422603	0.78321	0.143552	5.57148	1.331	0.248627	0.547062	Med25
ENSMUSG00000002980	1.4926	0.819544	0.466666	1.62739	0.94233	0.722636	1.18506	0.307928	0.953444	1.82426	1.5914	1.52948	1.13872	0.608228	Bcam	chr7:19756131-19771016	1.10155	0.95001	1.16926	1.09214	0.39173	1.81676	0.693723	0.404901	0.480892	-0.0911091	1.81676	0.0446249	0.832695	0.999889	0.0273473	1.81676	0.00343615	0.953256	0.990315	0.118456	1.81676	0.0643615	0.799731	0.91737	Bcam
ENSMUSG00000002981	26.2829	22.8216	23.7536	24.2581	22.9017	20.6605	20.19	29.5902	25.3237	26.9912	27.2466	18.8486	21.315	21.177	Clptm1	chr7:19631571-19665033	24.2791	21.2507	27.2879	20.4469	0.365758	6.61727	10.114	0.00147149	0.00329525	-0.169301	6.61727	2.56978	0.108923	0.999889	0.249497	6.61727	4.72823	0.0296715	0.3796	0.418798	6.61727	13.236	0.000274628	0.0179145	Clptm1
ENSMUSG00000002983	2.27615	2.44264	2.43733	2.39197	3.34575	3.46443	3.16565	2.33578	2.7007	2.7424	2.19601	2.34886	2.33362	2.60762	Relb	chr7:19606217-19629438	2.38702	3.32528	2.49372	2.43003	-0.304758	3.34942	3.24739	0.0715375	0.106954	-0.066533	3.34942	0.178055	0.67305	0.999889	-0.0249898	3.34942	0.021455	0.883546	0.972526	0.0415431	3.34942	0.0593457	0.807533	0.920506	Relb
ENSMUSG00000002984	46.338	48.7382	51.6219	47.2127	25.7805	26.2331	28.6896	62.0246	51.6943	52.611	51.7038	46.0217	50.5859	51.8903	Tomm40	chr7:19701313-19715438	48.4777	26.9011	54.5084	49.4993	1.02357	7.61756	77.6529	1.23e-18	2.03e-17	-0.170055	7.61756	2.64243	0.104044	0.999889	-0.029088	7.61756	0.0663243	0.796766	0.947163	0.140967	7.61756	1.54927	0.213244	0.508163	Tomm40
ENSMUSG00000002985	84.3239	70.2505	64.3748	62.4008	231.817	216.659	223.035	67.2463	90.4006	75.283	95.219	135.15	81.0165	67.3343	Apoe	chr7:19696109-19699188	70.3375	223.837	82.0372	94.5004	-1.49722	7.75389	68.3131	1.39e-16	1.89e-15	-0.22443	7.75389	1.77749	0.182458	0.999889	-0.418473	7.75389	5.35798	0.0206276	0.338655	-0.194043	7.75389	1.14702	0.284173	0.583026	Apoe
ENSMUSG00000002992	0	0	0.0762755	0	0	0	0	0	0	0	0	0	0	0	Apoc2	chr7:19671579-19677941	0.0190689	0	0	0	NA	NA	NA	NA	NA	NA	NA	NA	NA	NA	NA	NA	NA	NA	NA	NA	NA	NA	NA	NA	Apoc2
ENSMUSG00000002996	5.60569	4.5355	4.22129	5.18052	8.95109	9.36575	8.48496	4.36357	5.97698	4.89645	4.58697	6.25923	4.22223	4.93596	Hbp1	chr12:31926254-31950535	4.88575	8.93394	4.95599	5.13914	-0.696428	5.15161	20.111	7.31e-06	2.54e-05	-0.0226022	5.15161	0.0242599	0.876225	0.999889	-0.0688087	5.15161	0.192979	0.660449	0.900176	-0.0462066	5.15161	0.0870295	0.767988	0.902006	Hbp1
ENSMUSG00000002997	13.7583	8.13458	8.98926	13.9302	18.266	19.5386	19.6258	7.58112	8.59397	14.3121	9.62156	8.18228	8.27053	8.34839	Prkar2b	chr12:31958476-32061296	11.2031	19.1434	10.0272	8.26706	-0.595954	5.42956	8.52278	0.00350729	0.00724168	0.156488	5.42956	0.674934	0.411337	0.999889	0.443417	5.42956	4.5546	0.0328305	0.387997	0.286929	5.42956	1.92026	0.165827	0.449541	Prkar2b
ENSMUSG00000003031	1.70109	2.04232	1.8553	1.63542	2.5965	2.93798	2.5454	1.51482	1.96325	1.58935	1.75453	2.26504	2.17469	1.80162	Cdkn1b	chr6:134920401-134925513	1.80853	2.69329	1.70548	2.08045	-0.401752	3.19982	5.08665	0.0241107	0.040737	0.0819192	3.19982	0.241501	0.623124	0.999889	-0.198307	3.19982	1.22419	0.26854	0.682023	-0.280226	3.19982	2.44789	0.117683	0.37851	Cdkn1b
ENSMUSG00000003032	0.195753	0.348165	0.191186	0.222469	0.122362	0.0842431	0.15761	0.279021	0.105037	0.171473	0.301258	0.449767	0.391104	0.179315	Klf4	chr4:55527143-55532466	0.239393	0.121405	0.214197	0.340062	1.14682	-0.452306	5.31163	0.0211836	0.0362302	0.160067	-0.452306	0.133407	0.714925	0.999889	-0.497349	-0.452306	1.13803	0.286068	0.696634	-0.657415	-0.452306	1.98607	0.158752	0.439796	Klf4
ENSMUSG00000003033	29.688	27.7312	26.3593	34.2545	33.9589	33.5409	36.7999	31.5466	35.7197	35.3436	30.5833	31.7588	24.8349	25.019	Ap1m1	chr8:72240018-72257385	29.5082	34.7666	33.2983	27.2042	-0.0611867	6.61863	0.222954	0.636798	0.701394	-0.175717	6.61863	2.1404	0.143464	0.999889	0.122723	6.61863	0.889963	0.345487	0.738727	0.298441	6.61863	5.23067	0.022192	0.166523	Ap1m1
ENSMUSG00000003037	16.7777	17.8033	18.0564	16.4248	17.2521	17.2446	18.0417	18.4698	16.7728	17.4167	16.9595	16.6116	17.8054	17.4931	Rab8a	chr8:72161200-72183904	17.2655	17.5128	17.4047	17.3034	0.152952	6.34603	2.11261	0.14609	0.200201	-0.0134026	6.34603	0.0190457	0.890235	0.999889	-0.00168518	6.34603	0.000257807	0.987189	0.997468	0.0117174	6.34603	0.0124655	0.911102	0.961958	Rab8a
ENSMUSG00000003038	27.5122	37.5455	31.9109	26.5615	51.7976	52.8656	50.3294	35.2693	26.713	26.1272	25.3928	41.2354	37.0961	35.114	Hmgn2	chr4:133964738-133968650	30.8826	51.6642	28.3756	37.8151	-0.57067	6.77297	17.9265	2.3e-05	7.35e-05	0.120223	6.77297	0.914357	0.338961	0.999889	-0.290463	6.77297	4.61701	0.0316563	0.384901	-0.410686	6.77297	9.24939	0.00235574	0.0550614	Hmgn2
ENSMUSG00000003039	61.9301	72.9094	68.9598	64.164	69.2333	66.8366	65.1732	71.2815	65.0574	66.6564	57.6276	58.7147	70.1649	73.9864	Fam32a	chr8:72219730-72224418	66.9908	67.081	65.1557	67.622	0.170913	6.99367	1.95446	0.162107	0.219383	0.0376977	6.99367	0.111649	0.738274	0.999889	-0.0140031	6.99367	0.0132069	0.908507	0.977605	-0.0517008	6.99367	0.180261	0.671149	0.855568	Fam32a
ENSMUSG00000003051	0	0.0160842	0	0	0.0373083	0.111305	0.00889911	0.0447756	0	0.105977	0.0155684	0	0.0653412	0	Elf3	chr1:135253575-135258568	0.00402105	0.0525041	0.0415803	0.0217804	NA	NA	NA	NA	NA	NA	NA	NA	NA	NA	NA	NA	NA	NA	NA	NA	NA	NA	NA	NA	Elf3
ENSMUSG00000003053	0	0	0	0	0	0	0	0	0	0	0	0	0	0	Cyp2c29	chr19:39269405-39330713	0	0	0	0	NA	NA	NA	NA	NA	NA	NA	NA	NA	NA	NA	NA	NA	NA	NA	NA	NA	NA	NA	NA	Cyp2c29
ENSMUSG00000003062	27.6059	32.908	25.5764	21.8084	32.1962	32.9797	32.6694	28.7336	24.5812	23.3596	21.5871	28.3576	31.4101	30.7193	Stard3nl	chr13:19357676-19395795	26.9747	32.6151	24.5654	30.1624	-0.102432	5.17251	0.536296	0.463972	0.53845	0.131923	5.17251	1.03165	0.309772	0.999889	-0.161732	5.17251	1.33776	0.247429	0.665161	-0.293655	5.17251	4.42132	0.0354926	0.209104	Stard3nl
ENSMUSG00000003068	4.00896	6.47582	6.23656	4.09872	3.19972	2.29564	3.73063	4.65027	4.2288	4.13418	4.67053	5.95142	8.33885	6.46373	Stk11	chr10:80115803-80130682	5.20502	3.07533	4.42095	6.918	0.930777	4.50096	22.0102	2.71e-06	1.01e-05	0.232433	4.50096	1.68438	0.194343	0.999889	-0.409883	4.50096	4.55665	0.0327912	0.387997	-0.642316	4.50096	11.2081	0.000814427	0.0315445	Stk11
ENSMUSG00000003070	1.5773	1.47935	1.71467	1.29709	2.84321	3.15798	3.0652	1.56886	1.35972	1.79695	1.35155	1.44593	1.08851	1.83366	Efna2	chr10:80179482-80190010	1.5171	3.02213	1.51927	1.45603	-0.819604	1.95313	13.0999	0.000295317	0.000765557	-0.00564282	1.95313	0.000696401	0.978947	0.999889	0.0572086	1.95313	0.0607497	0.805315	0.948877	0.0628514	1.95313	0.0734824	0.786332	0.910949	Efna2
ENSMUSG00000003072	439.655	521.668	514.907	446.538	189.909	184.72	195.762	511.745	427.642	450.996	475.37	430.805	520.451	502.652	Atp5d	chr10:80138632-80145818	480.692	190.13	466.438	484.636	1.51105	9.66561	184.347	5.45e-42	5.47e-40	0.0418065	9.66561	0.180178	0.67122	0.999889	-0.011412	9.66561	0.0115118	0.914557	0.979306	-0.0532185	9.66561	0.250684	0.616594	0.826564	Atp5d
ENSMUSG00000003099	42.3718	41.108	41.0528	41.6372	44.8985	49.2692	48.5875	46.546	44.9778	46.2658	44.5656	37.7419	37.8327	38.924	Ppp5c	chr7:17004640-17027924	41.5425	47.5851	45.5888	38.1662	-0.0218037	7.08296	0.0424926	0.836684	0.87148	-0.135741	7.08296	1.91999	0.165857	0.999889	0.124197	7.08296	1.36972	0.24186	0.660265	0.259939	7.08296	5.97262	0.0145297	0.131407	Ppp5c
ENSMUSG00000003119	0.62398	0.626639	0.770885	0.474179	0.474544	0.595611	0.471888	0.517865	0.705962	0.534854	0.671579	0.821248	0.781254	0.62923	Cdk12	chr11:98203059-98278504	0.623921	0.514014	0.607565	0.743911	0.452597	2.87824	4.5262	0.0333796	0.0543992	0.0363225	2.87824	0.0349102	0.851784	0.999889	-0.249362	2.87824	1.42412	0.232726	0.650855	-0.285685	2.87824	1.87114	0.171345	0.455892	Cdk12
ENSMUSG00000003123	1.05684	1.42045	1.0196	1.66274	1.99837	1.89127	2.15879	1.27185	1.4987	1.58567	1.58165	1.46893	1.07745	0.921825	Lipe	chr7:25379527-25398710	1.28991	2.01614	1.48447	1.15607	-0.469679	2.72956	4.38303	0.0362985	0.0586271	-0.204924	2.72956	0.956798	0.327995	0.999889	0.165067	2.72956	0.523649	0.469289	0.811259	0.369991	2.72956	2.62408	0.105253	0.357711	Lipe
ENSMUSG00000003131	106.717	91.3093	90.3955	103.417	110.818	112.324	109.916	95.9351	87.5572	103.077	107.705	89.0099	77.7246	78.3125	Pafah1b2	chr9:45962859-46012690	97.9598	111.019	98.5685	81.6823	-0.00605685	8.68803	0.00283082	0.957568	0.967721	-0.00997818	8.68803	0.00896114	0.924582	0.999889	0.26607	8.68803	5.40352	0.0200961	0.334555	0.276048	8.68803	5.81443	0.0158952	0.138117	Pafah1b2
ENSMUSG00000003134	3.07688	2.56346	2.72112	3.25315	4.46085	4.64381	5.68532	2.01537	3.13532	4.13779	2.95856	2.76317	2.30153	2.3816	Tbc1d8	chr1:39371492-39478755	2.90365	4.92999	3.06176	2.4821	-0.587777	3.85715	8.48061	0.00358951	0.00739365	-0.0818471	3.85715	0.188427	0.664229	0.999889	0.230752	3.85715	1.26572	0.260572	0.674452	0.312599	3.85715	2.31904	0.127799	0.395692	Tbc1d8
ENSMUSG00000003135	9.33422	8.59815	8.62814	9.30734	10.6595	10.8222	11.0298	7.62038	8.90184	8.73251	8.73611	8.78915	7.21554	8.1734	Cnot11	chr1:39534992-39546889	8.96696	10.8372	8.49771	8.05936	-0.0990233	4.98004	0.613468	0.433485	0.508678	0.0755111	4.98004	0.413789	0.520052	0.999889	0.15656	4.98004	1.51173	0.218875	0.638137	0.0810488	4.98004	0.406187	0.523911	0.769807	Cnot11
ENSMUSG00000003153	6.73791	5.40802	5.29265	6.2541	7.10223	7.68149	6.87854	6.42741	5.2371	5.85104	6.51746	4.6923	5.993	5.60204	Slc2a3	chr6:122727809-122801640	5.92317	7.22075	6.00826	5.42911	-0.111367	5.46704	0.70415	0.401393	0.477452	-0.0205494	5.46704	0.0278461	0.867471	0.999889	0.127642	5.46704	0.914452	0.338936	0.735395	0.148192	5.46704	1.23255	0.266912	0.565675	Slc2a3
ENSMUSG00000003154	5.06905	4.42368	3.251	5.23207	10.2257	8.81959	9.20063	3.76873	4.36466	4.49879	4.87416	4.05387	3.55586	3.23859	Foxj2	chr6:122819914-122845366	4.49395	9.41531	4.37659	3.61611	-0.892777	4.79082	30.5544	3.25e-08	1.64e-07	0.0367448	4.79082	0.0590866	0.807945	0.999889	0.318757	4.79082	3.74712	0.0528985	0.440216	0.282012	4.79082	2.93869	0.0864809	0.325937	Foxj2
ENSMUSG00000003161	21.1202	23.7041	22.9296	20.4455	30.9657	30.6889	29.5	24.2904	21.0621	22.6183	21.7933	23.5226	23.2037	23.3626	Sri	chr5:8046078-8069379	22.0499	30.3849	22.441	23.3629	-0.289798	6.49226	7.43719	0.00638895	0.0124132	-0.0274931	6.49226	0.0773359	0.780941	0.999889	-0.0820369	6.49226	0.591373	0.441889	0.797038	-0.0545438	6.49226	0.261357	0.609189	0.822216	Sri
ENSMUSG00000003166	10.6454	9.94903	10.2489	10.5941	10.4899	9.30485	8.88838	13.023	10.8576	11.3906	11.0067	7.80449	10.3185	10.1332	Dgcr2	chr16:17839482-17898562	10.3593	9.56106	11.5695	9.41871	0.289147	6.10546	5.22944	0.0222077	0.0378085	-0.159975	6.10546	1.89176	0.169004	0.999889	0.138107	6.10546	1.20003	0.273315	0.686629	0.298082	6.10546	5.56116	0.0183632	0.149308	Dgcr2
ENSMUSG00000003178	2.32912	2.47962	1.92158	2.38568	1.05232	1.40281	1.22428	2.26483	2.66736	2.23212	2.3463	2.03653	2.06662	1.98433	NA	chrNA:NA-NA	2.279	1.22647	2.37765	2.02916	1.06815	2.57564	27.6377	1.46e-07	6.72e-07	-0.0632675	2.57564	0.123265	0.72552	0.999889	0.169417	2.57564	0.745718	0.387835	0.764958	0.232684	2.57564	1.40792	0.235403	0.532534	NA
ENSMUSG00000003184	3.50898	2.98771	2.94883	3.28831	2.847	3.23456	3.21675	2.42119	3.49317	3.14794	3.3169	3.73451	2.86009	2.13933	Irf3	chr7:44997648-45002848	3.18346	3.09943	3.0948	2.91131	0.213306	3.30148	1.13195	0.287359	0.359237	0.0382743	3.30148	0.0429421	0.835834	0.999889	0.136933	3.30148	0.467002	0.49437	0.82718	0.098659	3.30148	0.242852	0.622154	0.830572	Irf3
ENSMUSG00000003190	0.802818	1.12329	0.690741	0.600728	0.755229	0.82326	0.774619	0.845962	1.10364	0.643585	0.756361	1.08812	0.925888	0.667301	Bcl2l12	chr7:44991222-44998712	0.804394	0.784369	0.837388	0.89377	0.206779	0.739238	0.478033	0.489315	0.56325	-0.0612076	0.739238	0.0497114	0.823566	0.999889	-0.147932	0.739238	0.249398	0.617499	0.884292	-0.086724	0.739238	0.0860233	0.769295	0.90275	Bcl2l12
ENSMUSG00000003198	5.25493	4.82526	4.78313	5.35946	5.75746	7.36746	6.55897	5.47257	4.07617	4.69265	4.11314	5.64338	3.61999	4.37742	Zfp959	chr17:55892093-55898928	5.0557	6.5613	4.58863	4.54693	-0.201101	3.05361	1.03919	0.30801	0.380982	0.139058	3.05361	0.572162	0.449401	0.999889	0.157048	3.05361	0.620047	0.43103	0.789806	0.0179903	3.05361	0.0081637	0.928007	0.969367	Zfp959
ENSMUSG00000003199	100.454	114.062	99.8326	98.7445	54.9282	53.5853	54.8849	109.805	95.3791	105.539	101.88	99.627	108.94	109.235	Mpnd	chr17:56005711-56016790	103.273	54.4661	103.151	105.934	1.09597	7.76611	94.6818	2.24e-22	5.16e-21	-0.000535079	7.76611	2.8e-05	0.99578	0.999889	-0.0359789	7.76611	0.108486	0.741874	0.927078	-0.0354439	7.76611	0.105297	0.745563	0.891197	Mpnd
ENSMUSG00000003200	16.9877	16.6974	16.2008	16.8022	34.0312	34.9584	35.3817	17.8713	19.9535	18.2152	20.0241	17.4531	16.3826	14.9783	Sh3gl1	chr17:56016750-56036635	16.672	34.7904	19.016	16.2713	-0.88733	5.43216	65.7378	5.15e-16	6.63e-15	-0.191295	5.43216	3.48345	0.0619852	0.999889	0.0388888	5.43216	0.122645	0.726183	0.922708	0.230184	5.43216	4.28222	0.038513	0.216364	Sh3gl1
ENSMUSG00000003206	0.228216	0.508645	0.644052	0.405825	0.765299	0.570794	0.578062	0.739881	0.677792	0.386469	0.532254	1.08526	0.460739	1.41562	Ebi3	chr17:55952640-55957022	0.446684	0.638051	0.584099	0.987208	-0.340777	-0.351188	0.5323	0.465641	0.540009	-0.381873	-0.351188	0.770812	0.379966	0.999889	-1.14453	-0.351188	6.17917	0.0129263	0.297473	-0.762662	-0.351188	2.7937	0.0946357	0.341015	Ebi3
ENSMUSG00000003208	5.07979	6.03617	6.85402	6.72616	7.26246	8.16352	7.92842	5.87445	6.66548	6.44539	7.41014	5.85	7.10231	7.00371	Yju2	chr17:55959099-55968285	6.17403	7.7848	6.59886	6.65201	-0.159393	3.14592	0.741945	0.389039	0.464932	-0.0968419	3.14592	0.317326	0.573219	0.999889	-0.105881	3.14592	0.325304	0.568437	0.865442	-0.00903889	3.14592	0.00237216	0.961155	0.985377	Yju2
ENSMUSG00000003226	4.27428	3.71683	2.95397	3.97057	3.34307	3.85227	3.91009	1.89301	4.3754	3.13857	3.55657	4.83054	2.25113	2.63679	Ranbp2	chr10:58446920-58494356	3.72891	3.70181	3.24089	3.23949	0.185256	5.04361	0.570992	0.449865	0.52499	0.199009	5.04361	0.77319	0.379232	0.999889	0.210155	5.04361	0.733534	0.39174	0.766304	0.0111461	5.04361	0.00207772	0.963643	0.986155	Ranbp2
ENSMUSG00000003227	0	0.0309566	0.0039092	0	0.0287224	0.0188329	0.00978731	0.00410371	0.037738	0.0194257	0.0599279	0.0232748	0.00449142	0.00442132	Edar	chr10:58600789-58675654	0.00871646	0.0191142	0.0302988	0.0107292	NA	NA	NA	NA	NA	NA	NA	NA	NA	NA	NA	NA	NA	NA	NA	NA	NA	NA	NA	NA	Edar
ENSMUSG00000003228	0.754315	0.792775	0.619921	0.460777	1.06562	1.04961	1.01222	0.721502	0.39993	0.660752	0.516488	0.786328	0.397415	0.635084	Grk5	chr19:60889749-61095968	0.656947	1.04248	0.574668	0.606276	-0.494679	1.16386	2.95179	0.0857824	0.125536	0.188295	1.16386	0.481691	0.487658	0.999889	0.115991	1.16386	0.155639	0.693204	0.909568	-0.0723037	1.16386	0.0605432	0.805639	0.919597	Grk5
ENSMUSG00000003233	8.34224	7.8369	8.85453	9.11402	7.94449	7.16201	7.60393	9.83131	8.77229	9.45768	10.1756	5.77815	5.95527	5.66865	Dvl3	chr16:20516982-20534010	8.53692	7.57014	9.55921	5.80069	0.347707	5.3043	8.54273	0.00346906	0.00717309	-0.163466	5.3043	2.2432	0.134203	0.999889	0.560902	5.3043	21.8786	2.9e-06	0.00311442	0.724369	5.3043	36.2579	1.73e-09	7.41e-06	Dvl3
ENSMUSG00000003234	29.9251	21.6822	23.7109	30.2969	25.3323	27.3394	26.5747	25.6334	31.5768	33.2898	31.1894	25.4547	22.0575	21.8398	Abcf3	chr16:20548577-20561379	26.4038	26.4155	30.4223	23.1173	0.175179	6.5814	1.55883	0.211836	0.276097	-0.205771	6.5814	2.52603	0.111982	0.999889	0.197088	6.5814	1.96985	0.160464	0.585977	0.402859	6.5814	8.16388	0.00427328	0.0723235	Abcf3
ENSMUSG00000003235	38.9068	36.0127	34.7535	38.6026	28.5306	27.4707	26.6391	41.985	34.9394	39.5683	38.4966	33.6545	29.2346	33.1278	Eif2b5	chr16:20498817-20509323	37.0689	27.5468	38.7473	32.0056	0.602243	6.79708	27.3138	1.73e-07	7.84e-07	-0.0647578	6.79708	0.379354	0.537949	0.999889	0.214027	6.79708	3.51758	0.0607209	0.456234	0.278785	6.79708	5.95531	0.014673	0.132043	Eif2b5
ENSMUSG00000003269	36.7977	36.369	36.2259	35.9223	29.7066	30.1944	29.9	38.1389	37.1865	36.7467	34.8485	33.3401	37.6897	34.7546	Cyth2	chr7:45806637-45814581	36.3287	29.9337	36.7301	35.2614	0.453051	6.94359	18.2266	1.96e-05	6.35e-05	-0.0175495	6.94359	0.0325762	0.856769	0.999889	0.0452731	6.94359	0.185365	0.666803	0.90224	0.0628225	6.94359	0.356839	0.550267	0.786305	Cyth2
ENSMUSG00000003271	4.28438	3.09246	4.87229	3.68255	6.34716	7.53701	6.74975	3.79454	4.11145	2.82905	3.93334	4.7347	3.78965	3.33871	Sult2b1	chr7:45729983-45784669	3.98292	6.87797	3.66709	3.95435	-0.612799	3.07643	8.89628	0.00285752	0.00601075	0.120958	3.07643	0.393903	0.530255	0.999889	0.0170133	3.07643	0.00667246	0.934897	0.984531	-0.103945	3.07643	0.249619	0.617343	0.827174	Sult2b1
ENSMUSG00000003273	11.3192	13.5789	13.5607	10.997	25.833	26.557	23.2319	14.1115	11.9722	12.4429	11.3409	13.7744	15.7246	14.2686	Car11	chr7:45699843-45704682	12.3639	25.2073	12.4669	14.5892	-0.855237	4.89197	41.4821	1.19e-10	8.37e-10	-0.0141768	4.89197	0.0129783	0.909299	0.999889	-0.237311	4.89197	3.1416	0.0763187	0.478341	-0.223134	4.89197	2.77953	0.0954761	0.342675	Car11
ENSMUSG00000003279	22.4794	19.3366	21.5952	23.8118	33.3202	34.7132	33.843	23.8336	24.3142	19.558	24.8452	19.8245	19.3088	19.9689	Dlgap1	chr17:69969073-70821413	21.8057	33.9588	23.1377	19.7007	-0.464031	8.67967	16.8338	4.08e-05	0.000124483	-0.0844107	8.67967	0.64232	0.422872	0.999889	0.149668	8.67967	1.72097	0.189568	0.614784	0.234078	8.67967	4.19615	0.0405158	0.222201	Dlgap1
ENSMUSG00000003282	0.02776	0.0379031	0.0150771	0.0359654	0.0351675	0.0343001	0.0314567	0	0.00539071	0.0116545	0	0.00997415	0.00384949	0.0246311	Plag1	chr4:3900996-3938423	0.0291764	0.0336414	0.00426131	0.0128183	NA	NA	NA	NA	NA	NA	NA	NA	NA	NA	NA	NA	NA	NA	NA	NA	NA	NA	NA	NA	Plag1
ENSMUSG00000003283	0.352873	0.269095	0.312627	0.283709	0.328142	0.769425	0.655097	0.342452	0.656085	0.195879	0.39442	0.736444	0.148361	0.353583	Hck	chr2:153108468-153151441	0.304576	0.584221	0.397209	0.412796	-0.760101	-0.172085	2.31002	0.128542	0.178912	-0.379741	-0.172085	0.654321	0.418572	0.999889	-0.429569	-0.172085	0.724946	0.394526	0.768192	-0.0498276	-0.172085	0.00980259	0.921132	0.966363	Hck
ENSMUSG00000003299	104.446	119.549	114.815	103.554	64.8265	69.8012	68.9629	125.465	108.746	111.712	106.435	98.4846	112.555	117.906	Mrpl4	chr9:21002738-21008839	110.591	67.8635	113.089	109.648	0.877691	7.04749	54.4322	1.61e-13	1.6e-12	-0.0341341	7.04749	0.100584	0.75113	0.999889	0.0121671	7.04749	0.010943	0.916686	0.979306	0.0463012	7.04749	0.158336	0.690693	0.864568	Mrpl4
ENSMUSG00000003308	22.4988	22.9856	22.2109	24.3591	23.1262	22.7781	23.4164	23.1825	24.8679	24.5557	23.5407	21.9827	22.4784	22.1132	Keap1	chr9:21229730-21239361	23.0136	23.1069	24.0367	22.1914	0.168345	6.69584	2.55684	0.109818	0.156088	-0.064495	6.69584	0.440922	0.506678	0.999889	0.0551281	6.69584	0.275219	0.599852	0.877172	0.119623	6.69584	1.29381	0.255347	0.554592	Keap1
ENSMUSG00000003309	0.307264	0.00925442	0.00818052	0.321981	0.163143	0.22661	0.215053	0.0858757	0.0438732	0.203255	0.125407	0.272752	0.0375956	0.092522	Ap1m2	chr9:21294275-21312337	0.16167	0.201602	0.114603	0.13429	NA	NA	NA	NA	NA	NA	NA	NA	NA	NA	NA	NA	NA	NA	NA	NA	NA	NA	NA	NA	Ap1m2
ENSMUSG00000003316	9.72525	7.30481	7.52598	8.76107	9.85066	8.66817	9.602	7.51101	9.56748	9.54242	9.24444	8.42447	7.82206	7.35068	Glg1	chr8:111154421-111259216	8.32928	9.37361	8.96634	7.86574	0.00409289	5.93616	0.000960837	0.975272	0.980969	-0.108483	5.93616	0.787759	0.374779	0.999889	0.0870573	5.93616	0.43272	0.510657	0.835354	0.19554	5.93616	2.17643	0.140139	0.413885	Glg1
ENSMUSG00000003341	0.402369	0.441212	0.254637	0.288331	0.131945	0.0465848	0.0806992	0.439872	0.414881	0.265884	0.338828	0.199584	0.374034	0.386424	Atp8b3	chr10:80519584-80539124	0.346637	0.0864097	0.364866	0.320014	2.15644	0.415315	28.1283	1.14e-07	5.31e-07	-0.0752729	0.415315	0.050322	0.822504	0.999889	0.109532	0.415315	0.0900629	0.764097	0.936247	0.184805	0.415315	0.256794	0.612331	0.824107	Atp8b3
ENSMUSG00000003344	37.8737	43.2649	39.3545	41.2924	37.6953	33.7892	35.5319	43.4354	42.2893	41.7682	43.9875	35.5504	39.2394	36.7749	Btbd2	chr10:80642617-80657071	40.4464	35.6722	42.8701	37.1882	0.354541	7.14864	10.434	0.00123717	0.00282014	-0.0854349	7.14864	0.717805	0.396865	0.999889	0.123277	7.14864	1.27394	0.259029	0.673985	0.208712	7.14864	3.64141	0.0563592	0.262816	Btbd2
ENSMUSG00000003345	39.2447	38.3048	38.9105	38.1024	62.8016	64.2535	63.1337	43.1291	43.4795	43.1505	38.2917	37.3191	42.637	42.3558	Csnk1g2	chr10:80622838-80640749	38.6406	63.3963	42.0127	40.7706	-0.540525	6.81996	24.7041	6.68e-07	2.76e-06	-0.122791	6.81996	1.46605	0.225969	0.999889	-0.0761396	6.81996	0.48397	0.486629	0.822506	0.0466515	6.81996	0.181151	0.670386	0.855066	Csnk1g2
ENSMUSG00000003346	144.644	177.374	154.455	139.564	148.372	144.884	140.09	161.837	149.511	160.671	136.279	150.682	173.223	168.827	Abhd17a	chr10:80583654-80590341	154.009	144.449	152.074	164.244	0.26466	7.82583	4.92098	0.0265325	0.0443612	0.0148108	7.82583	0.0181688	0.892777	0.999889	-0.0926844	7.82583	0.611588	0.434191	0.792275	-0.107495	7.82583	0.8231	0.364275	0.655225	Abhd17a
ENSMUSG00000003348	3.67121	3.44314	3.59208	4.05342	7.81161	7.41557	7.00081	5.63928	4.48743	3.87995	3.95099	3.66264	2.7555	3.39365	Mob3a	chr10:80685253-80701977	3.68996	7.40933	4.48941	3.2706	-0.83156	3.59652	22.5169	2.08e-06	7.95e-06	-0.281664	3.59652	2.94055	0.0863811	0.999889	0.176753	3.59652	0.975571	0.323295	0.725388	0.458418	3.59652	6.52841	0.0106165	0.111065	Mob3a
ENSMUSG00000003352	15.3945	16.5688	19.9367	17.6371	48.1564	51.097	44.5697	18.8718	22.3232	16.4219	18.4925	17.4619	21.372	20.2293	Cacnb3	chr15:98630840-98644529	17.3843	47.941	19.0273	19.6877	-1.28948	6.24828	98.6265	3.05e-23	7.61e-22	-0.130724	6.24828	1.1637	0.2807	0.999889	-0.177666	6.24828	1.85162	0.173595	0.599157	-0.0469425	6.24828	0.128942	0.719531	0.878472	Cacnb3
ENSMUSG00000003354	7.96965	8.90162	7.95141	9.22354	3.58476	4.43951	4.04933	12.0586	8.50468	7.67072	8.08899	8.50089	7.19964	8.75485	Ccdc65	chr15:98708207-98723336	8.51156	4.02453	9.08075	8.15179	1.25522	3.87218	48.171	3.91e-12	3.33e-11	-0.0920873	3.87218	0.330513	0.565357	0.999889	0.0635408	3.87218	0.13407	0.714249	0.917644	0.155628	3.87218	0.803275	0.370116	0.659334	Ccdc65
ENSMUSG00000003355	2.0627	1.73824	2.41177	1.87903	0.469544	0.538779	0.559999	2.67469	2.50347	2.80286	1.72509	1.87598	4.06707	3.12368	Fkbp11	chr15:98724366-98728198	2.02293	0.522774	2.42653	3.02224	2.12414	0.626473	35.4947	2.56e-09	1.5e-08	-0.264632	0.626473	0.837513	0.360109	0.999889	-0.576992	0.626473	3.48199	0.0620399	0.457044	-0.31236	0.626473	1.02867	0.31047	0.607527	Fkbp11
ENSMUSG00000003360	1.15812	1.81729	1.61423	1.05441	0.558393	0.543364	0.610467	1.24833	1.23356	1.12223	1.27072	1.29181	2.04341	1.29185	Ddx23	chr15:98645134-98662894	1.41101	0.570741	1.21871	1.54236	1.47679	2.73949	37.8489	7.64e-10	4.79e-09	0.207961	2.73949	0.976872	0.322972	0.999889	-0.126481	2.73949	0.312172	0.57635	0.868374	-0.334442	2.73949	2.18783	0.139105	0.412216	Ddx23
ENSMUSG00000003363	38.9818	35.7274	40.4068	37.1109	59.1013	59.4063	51.9277	45.0869	45.0625	40.2307	45.4327	37.149	40.7098	37.4786	Pld3	chr7:27532000-27553218	38.0567	56.8117	43.9532	38.4458	-0.404501	6.99364	13.4961	0.000239057	0.000629897	-0.20842	6.99364	4.13069	0.0421122	0.999889	-0.0119515	6.99364	0.0116391	0.914087	0.979306	0.196468	6.99364	3.12533	0.0770841	0.308281	Pld3
ENSMUSG00000003378	9.2086	9.26644	8.54325	8.58052	11.2119	10.6287	9.89202	8.20185	9.768	7.37824	8.64056	9.58167	12.3707	9.40255	Grik5	chr7:25009849-25072346	8.8997	10.5776	8.49716	10.4516	-0.0763752	5.18217	0.328919	0.566296	0.637158	0.0654778	5.18217	0.280807	0.596172	0.999889	-0.228615	5.18217	2.95833	0.0854362	0.490757	-0.294093	5.18217	4.90276	0.0268138	0.182084	Grik5
ENSMUSG00000003379	0.0862409	0	0	0.0116388	0.0716975	0.0705167	0.0977253	0.0512189	0.0104669	0.0775856	0.0320558	0.0116199	0.0448464	0.0110366	Cd79a	chr7:24897381-24902197	0.0244699	0.0799798	0.0428318	0.022501	NA	NA	NA	NA	NA	NA	NA	NA	NA	NA	NA	NA	NA	NA	NA	NA	NA	NA	NA	NA	Cd79a
ENSMUSG00000003380	213.718	246.814	246.869	200.527	102.229	104.25	101.358	257.549	184.381	211.486	221.552	195.287	290.787	256.863	Rabac1	chr7:24969752-24972754	226.982	102.612	218.742	247.645	1.31785	7.48752	80.3139	3.19e-19	5.54e-18	0.051912	7.48752	0.156911	0.692017	0.999889	-0.125891	7.48752	0.7941	0.372863	0.756307	-0.177803	7.48752	1.58628	0.207859	0.50148	Rabac1
ENSMUSG00000003382	1.51501	1.64223	1.69799	1.53501	1.33924	1.68505	1.33911	1.18106	1.49921	1.49775	1.5623	1.81759	1.40076	1.28342	Etv3	chr3:87525407-87540156	1.59756	1.45446	1.43508	1.50059	0.30903	3.95087	3.44179	0.0635667	0.0962448	0.151704	3.95087	0.980417	0.322096	0.999889	0.09539	3.95087	0.330869	0.565148	0.864027	-0.0563139	3.95087	0.115726	0.733717	0.885134	Etv3
ENSMUSG00000003402	6.56198	5.5212	8.97703	6.73927	8.00656	8.78733	8.01937	8.21516	6.80318	7.68636	8.22118	6.52647	7.96072	7.14149	Prkcsh	chr9:22002806-22014222	6.94987	8.27108	7.73147	7.20956	-0.0759937	3.9199	0.19909	0.655456	0.718347	-0.153467	3.9199	0.945194	0.330946	0.999889	-0.0495785	3.9199	0.084406	0.771413	0.938526	0.103889	3.9199	0.369875	0.543072	0.781228	Prkcsh
ENSMUSG00000003410	8.64536	13.5533	14.5175	10.6023	7.85204	7.97431	9.58774	12.7905	12.253	10.2822	11.5393	13.7509	20.3387	15.4182	Elavl3	chr9:22015005-22052023	11.8296	8.47136	11.7162	16.5026	0.654801	5.93603	15.3091	9.13e-05	0.000259777	0.0122875	5.93603	0.00649424	0.935771	0.999889	-0.478667	5.93603	8.55431	0.00344706	0.206995	-0.490954	5.93603	9.00217	0.00269659	0.058651	Elavl3
ENSMUSG00000003411	197.086	301.181	283.052	199.282	33.8189	34.1699	31.8893	304.526	236.467	159.13	254.891	231.819	288.862	246.918	Rab3b	chr4:108879063-108943324	245.15	33.2927	238.754	255.866	3.05149	9.4917	250.377	2.15e-56	6.47e-54	0.0384389	9.4917	0.0586516	0.80864	0.999889	-0.0615809	9.4917	0.129284	0.719176	0.919864	-0.10002	9.4917	0.341447	0.558995	0.791994	Rab3b
ENSMUSG00000003418	0.118717	0.128083	0.147762	0.0961294	0.586137	0.450687	0.345923	0.064463	0.154376	0.169739	0.0525321	0.212512	0.16095	0.0933262	St8sia6	chr2:13651021-13794064	0.122673	0.460916	0.110278	0.155596	-1.73615	0.549943	19.3812	1.07e-05	3.63e-05	0.142151	0.549943	0.142997	0.705319	0.999889	-0.332047	0.549943	0.683604	0.408348	0.776242	-0.474198	0.549943	1.39317	0.23787	0.535212	St8sia6
ENSMUSG00000003420	2.10566	2.50795	1.48885	1.96116	3.58916	2.94593	3.97336	1.84633	1.44782	2.02442	3.35017	3.63345	2.91366	1.53587	Fcgrt	chr7:45092990-45103851	2.01591	3.50282	2.16718	2.69433	-0.624652	2.12788	4.37973	0.0363687	0.0587018	-0.105967	2.12788	0.14381	0.704522	0.999889	-0.409459	2.12788	1.86524	0.172022	0.597773	-0.303491	2.12788	1.02595	0.311111	0.608066	Fcgrt
ENSMUSG00000003421	21.801	22.6831	23.2548	25.5178	23.6933	22.1319	23.6009	27.0902	24.3796	26.1168	25.2134	23.076	21.5883	25.277	Nosip	chr7:45062429-45078210	23.3142	23.1421	25.7	23.3138	0.185139	6.13273	2.63214	0.104721	0.149778	-0.141315	6.13273	1.80408	0.17922	0.999889	0.00149237	6.13273	0.000172164	0.989531	0.998116	0.142807	6.13273	1.57093	0.210072	0.504762	Nosip
ENSMUSG00000003423	13.2544	14.0896	13.5574	11.9391	12.3943	12.3606	11.2118	12.2926	12.0707	12.3849	14.0916	13.1995	13.8737	11.4326	Pih1d1	chr7:45154303-45160065	13.2101	11.9889	12.71	12.8353	0.312372	4.69167	5.65101	0.0174453	0.0304715	0.053589	4.69167	0.196963	0.657183	0.999889	0.0448522	4.69167	0.117863	0.731363	0.923994	-0.00873682	4.69167	0.00448031	0.946633	0.977939	Pih1d1
ENSMUSG00000003429	364.227	433.472	416.141	319.435	241.822	216.807	229.692	343.255	307.743	339.502	335.445	370.55	434.188	418.97	Rps11	chr7:45122379-45124439	383.319	229.44	331.486	407.903	0.912167	7.69384	53.464	2.63e-13	2.57e-12	0.206242	7.69384	3.33802	0.067696	0.999889	-0.0899721	7.69384	0.546664	0.459684	0.806353	-0.296214	7.69384	5.95478	0.0146774	0.132043	Rps11
ENSMUSG00000003435	45.7725	33.681	34.9224	48.0943	52.0934	52.9525	54.3482	36.5793	48.7802	46.7076	49.2608	38.3666	31.6651	31.18	Supt5	chr7:28314891-28338746	40.6176	53.1314	45.332	33.7372	-0.211423	7.2377	2.00678	0.156597	0.21295	-0.1591	7.2377	1.31687	0.251155	0.999889	0.273787	7.2377	3.30557	0.0690454	0.466723	0.432887	7.2377	8.20703	0.00417284	0.0715556	Supt5
ENSMUSG00000003436	0.70542	0.699803	0.748302	0.678307	1.11532	1.12957	1.10536	0.764589	0.524397	0.654455	0.841241	0.885119	0.957192	0.626287	Dll3	chr7:28293553-28302238	0.707958	1.11675	0.696171	0.822866	-0.483298	1.22614	3.98754	0.045838	0.0719764	0.0246889	1.22614	0.0117087	0.913832	0.999889	-0.210151	1.22614	0.734875	0.391308	0.765755	-0.23484	1.22614	0.919956	0.337487	0.632315	Dll3
ENSMUSG00000003437	14.0939	9.45496	9.50745	15.1721	15.2706	14.7729	15.774	9.11227	16.031	13.4973	12.6114	15.2509	9.10843	11.506	Paf1	chr7:28392951-28399388	12.0571	15.2725	12.813	11.9551	-0.164396	5.47296	0.653015	0.419037	0.494429	-0.0889351	5.47296	0.221755	0.637706	0.999889	0.0186219	5.47296	0.00832191	0.927314	0.982904	0.107557	5.47296	0.276918	0.598728	0.816322	Paf1
ENSMUSG00000003438	23.7589	25.4447	25.8452	24.8995	16.4968	16.4667	16.5051	26.0246	24.813	25.823	25.783	24.1715	25.0933	25.798	Timm50	chr7:28305516-28312072	24.987	16.4895	25.6109	25.0209	0.773261	5.983	53.2888	2.88e-13	2.8e-12	-0.0372613	5.983	0.150797	0.697775	0.999889	-0.000462473	5.983	1.99e-05	0.996442	0.999258	0.0367988	5.983	0.125822	0.722804	0.880336	Timm50
ENSMUSG00000003444	38.5983	47.7378	42.2981	36.6159	25.5363	24.877	25.565	43.0512	35.6436	35.6731	36.4357	40.931	48.4193	44.4123	Med29	chr7:28386146-28392708	41.3125	25.3261	37.7009	44.5876	0.878168	5.60174	49.1127	2.42e-12	2.12e-11	0.13	5.60174	1.31859	0.250846	0.999889	-0.109469	5.60174	0.805027	0.369594	0.753561	-0.239469	5.60174	3.86321	0.049356	0.245549	Med29
ENSMUSG00000003452	3.96464	4.3583	3.61468	3.84499	4.28257	4.18784	4.35795	3.19632	3.44788	3.40228	4.09511	4.1651	3.44958	3.31503	Bicd1	chr6:149408886-149563329	3.94566	4.27612	3.5354	3.64324	0.0570407	5.71792	0.212677	0.644678	0.708344	0.156304	5.71792	1.8637	0.172199	0.999889	0.118494	5.71792	0.913926	0.339075	0.735395	-0.0378093	5.71792	0.0934725	0.759808	0.897622	Bicd1
ENSMUSG00000003458	8.7878	5.20764	7.41827	6.93239	8.59359	8.55113	8.0327	8.41443	7.74985	7.69611	9.65046	5.69023	5.38346	6.29054	Ncstn	chr1:172066013-172082795	7.08652	8.39247	8.37771	5.78808	-0.0693095	4.88892	0.19162	0.661571	0.723478	-0.240704	4.88892	2.69024	0.100964	0.999889	0.293815	4.88892	3.37993	0.0659947	0.464638	0.534519	4.88892	11.0888	0.000868512	0.0322515	Ncstn
ENSMUSG00000003464	43.8715	46.9582	48.0608	45.2012	42.1139	41.6582	42.5804	51.8372	44.9395	45.1761	46.9093	40.4681	43.4652	47.6425	Pex19	chr1:172126755-172136493	46.0229	42.1175	47.2155	43.8586	0.301516	7.43006	7.0802	0.00779405	0.0148489	-0.0378493	7.43006	0.131797	0.716576	0.999889	0.06979	7.43006	0.382899	0.536056	0.848787	0.107639	7.43006	0.909844	0.340156	0.634387	Pex19
ENSMUSG00000003469	30.976	28.9958	28.9534	31.1415	50.4316	49.3766	39.627	20.7722	39.1687	27.7216	32.3727	41.6621	29.8077	24.8554	Phyhip	chr14:70457476-70468832	30.0167	46.4784	30.0088	32.1084	-0.457261	6.61672	6.34702	0.0117579	0.0214616	-0.00204534	6.61672	0.000146397	0.990346	0.999889	-0.0898093	6.61672	0.242587	0.622344	0.885386	-0.087764	6.61672	0.231681	0.63028	0.833828	Phyhip
ENSMUSG00000003476	0.168987	0.0943908	0.0500625	0.0995169	0.726899	0.291426	0.250679	0.137223	0.0954637	0.146499	0.149228	0.258324	0.0543232	0.135261	Crhr2	chr6:55090049-55133016	0.103239	0.423002	0.132103	0.149303	-1.86429	-0.0267379	13.2646	0.000270471	0.000705626	-0.358353	-0.0267379	0.54949	0.458526	0.999889	-0.526036	-0.0267379	1.02987	0.31019	0.717158	-0.167683	-0.0267379	0.105575	0.745239	0.891197	Crhr2
ENSMUSG00000003477	0.726431	0.512684	0.61314	0.847884	0.820783	1.12375	1.05677	0.820886	0.829237	0.574042	0.865994	1.20627	1.01075	0.552761	Inmt	chr6:55170626-55175043	0.675035	1.00043	0.77254	0.92326	-0.390016	0.426534	1.41458	0.234298	0.300955	-0.191583	0.426534	0.39008	0.532257	0.999889	-0.439862	0.426534	1.79176	0.180712	0.605466	-0.248279	0.426534	0.575893	0.447927	0.718924	Inmt
ENSMUSG00000003484	0.093139	0.0260122	0.0383228	0.0365664	0.0402246	0.055387	0.0383789	0.0482756	0	0.0304696	0.142676	0.0547605	0.0264183	0.0693491	Cyp4f18	chr8:71988482-72009626	0.0485101	0.0446635	0.0553552	0.050176	NA	NA	NA	NA	NA	NA	NA	NA	NA	NA	NA	NA	NA	NA	NA	NA	NA	NA	NA	NA	Cyp4f18
ENSMUSG00000003500	22.5538	20.6399	24.5034	24.3142	19.5806	20.9239	22.5693	25.7634	25.2737	26.9136	26.0088	21.6998	20.7737	21.3086	Impdh1	chr6:29200434-29216364	23.0028	21.0246	25.9899	21.2607	0.30493	6.2531	7.41586	0.00646514	0.0125385	-0.177197	6.2531	2.96321	0.0851785	0.999889	0.116762	6.2531	1.09571	0.295209	0.702479	0.293959	6.2531	6.90654	0.00858808	0.100344	Impdh1
ENSMUSG00000003505	0	0	0	0	0	0	0	0	0	0	0	0	0	0	Psg18	chr7:18345422-18355009	0	0	0	0	NA	NA	NA	NA	NA	NA	NA	NA	NA	NA	NA	NA	NA	NA	NA	NA	NA	NA	NA	NA	Psg18
ENSMUSG00000003518	14.8009	20.7459	20.5857	14.9475	14.4484	16.3777	15.6884	19.455	17.5955	14.2268	17.4372	16.912	23.4039	20.765	Dusp3	chr11:101971143-101987013	17.77	15.5048	17.1786	20.3603	0.368909	6.37606	6.01685	0.01417	0.0253334	0.0474395	6.37606	0.117913	0.731309	0.999889	-0.196743	6.37606	1.74902	0.186	0.610756	-0.244182	6.37606	2.69735	0.100515	0.350069	Dusp3
ENSMUSG00000003526	3.18126	1.76596	2.27583	2.7193	4.38084	4.65574	4.94195	1.72065	4.08467	2.65785	2.98683	5.64011	1.95401	2.04895	Prodh	chr16:18060357-18090203	2.48559	4.65951	2.8625	3.21436	-0.730322	3.46487	5.28543	0.0215046	0.036739	-0.205236	3.46487	0.478498	0.489104	0.999889	-0.35834	3.46487	1.26311	0.261064	0.675028	-0.153104	3.46487	0.2299	0.631598	0.834462	Prodh
ENSMUSG00000003527	13.0043	11.7593	12.8156	15.1169	15.3362	15.6842	14.4962	13.8133	14.4551	15.9999	14.0055	11.7472	12.1052	11.4314	Ess2	chr16:17900709-17911348	13.1741	15.1722	14.5685	11.7612	-0.0287571	5.27111	0.0517743	0.820004	0.858904	-0.146622	5.27111	1.56938	0.210297	0.999889	0.167755	5.27111	1.74227	0.186852	0.611645	0.314377	5.27111	6.09588	0.0135497	0.12675	Ess2
ENSMUSG00000003528	15.7788	20.497	15.3938	16.8174	26.98	26.2051	27.3271	19.5619	19.8268	19.0525	18.5662	22.8043	18.3772	15.8512	Slc25a1	chr16:17925223-17928219	17.1218	26.8374	19.2519	19.0109	-0.475768	5.4493	13.3171	0.000262996	0.000687066	-0.171953	5.4493	2.00002	0.157297	0.999889	-0.146486	5.4493	1.24832	0.263873	0.678701	0.025467	5.4493	0.0376187	0.846211	0.938033	Slc25a1
ENSMUSG00000003531	32.8918	39.642	37.4329	31.6543	31.6615	29.9165	30.1109	40.6905	33.9339	36.1754	33.3169	35.7376	45.7608	42.9401	Dgcr6	chr16:18052860-18071632	35.4053	30.5629	36.0292	41.4795	0.384457	6.74872	9.40561	0.00216323	0.00466705	-0.0276312	6.74872	0.0576468	0.810255	0.999889	-0.228468	6.74872	3.40101	0.0651565	0.46172	-0.200837	6.74872	2.62723	0.105045	0.357287	Dgcr6
ENSMUSG00000003534	3.65194	2.17645	2.43316	2.94468	6.29568	5.40544	6.25957	2.40729	2.58751	3.57549	3.08825	3.59242	2.45338	2.1052	Ddr1	chr17:35681567-35704621	2.80156	5.9869	2.91463	2.717	-0.920542	4.04114	19.7654	8.76e-06	3.01e-05	-0.0600199	4.04114	0.0959538	0.75674	0.999889	0.0525378	4.04114	0.062731	0.80223	0.948374	0.112558	4.04114	0.287719	0.591686	0.812387	Ddr1
ENSMUSG00000003541	4.84669	4.86365	4.38726	4.55803	2.22992	2.55873	3.49355	5.68767	2.58892	6.02192	4.59757	4.05664	7.52493	5.33167	Ier3	chr17:35821684-35822923	4.66391	2.76073	4.72402	5.63775	0.931897	2.36521	10.5417	0.00116712	0.00267617	-0.0215756	2.36521	0.007015	0.933251	0.999889	-0.271593	2.36521	0.961382	0.326839	0.727526	-0.250018	2.36521	0.815477	0.366506	0.656687	Ier3
ENSMUSG00000003545	0.368484	0.557437	0.58372	0.397834	0.600753	0.566076	0.702249	0.334235	0.463486	0.244859	0.444101	0.537106	0.492106	0.535868	Fosb	chr7:19302696-19310051	0.476869	0.623026	0.37167	0.521693	-0.211253	0.886541	0.566685	0.451579	0.52674	0.360942	0.886541	1.86299	0.17228	0.999889	-0.127969	0.886541	0.205272	0.650499	0.896889	-0.488911	0.886541	2.97482	0.0845695	0.322772	Fosb
ENSMUSG00000003546	13.3188	11.083	12.6625	14.6791	9.35761	10.1769	11.4822	14.7002	15.8808	15.962	15.3606	14.8303	13.8379	13.0125	Klc4	chr17:46630624-46646022	12.9359	10.3389	15.4759	13.8935	0.499426	4.96143	13.493	0.000239457	0.000630758	-0.259394	4.96143	4.36804	0.0366191	0.999889	-0.0980338	4.96143	0.535287	0.464392	0.808421	0.161361	4.96143	1.4428	0.229687	0.525823	Klc4
ENSMUSG00000003549	10.0116	10.2937	10.7581	9.57719	8.80241	8.21789	8.84476	11.6005	10.7453	9.70179	9.78344	11.1453	10.927	11.0769	Ercc1	chr7:19344778-19356524	10.1602	8.62169	10.4578	11.0497	0.410211	4.98259	11.2764	0.000784977	0.0018637	-0.0426897	4.98259	0.145687	0.702691	0.999889	-0.119216	4.98259	0.976534	0.323056	0.725388	-0.0765258	4.98259	0.40245	0.525827	0.770703	Ercc1
ENSMUSG00000003555	0	0	0	0	0	0.0158115	0.00821709	0	0	0	0	0	0	0	Cyp17a1	chr19:46667165-46673172	0	0.00800952	0	0	NA	NA	NA	NA	NA	NA	NA	NA	NA	NA	NA	NA	NA	NA	NA	NA	NA	NA	NA	NA	Cyp17a1
ENSMUSG00000003559	3.9289	3.00373	3.25603	3.63171	8.60797	7.74532	8.83304	3.05152	5.53924	3.99457	4.80123	4.10925	3.44245	3.40708	As3mt	chr19:46707458-46741099	3.45509	8.39544	4.34664	3.65293	-1.10612	3.05563	28.1635	1.11e-07	5.22e-07	-0.332712	3.05563	2.88948	0.0891599	0.999889	-0.0757829	3.05563	0.127954	0.720563	0.920221	0.25693	3.05563	1.46605	0.22597	0.521633	As3mt
ENSMUSG00000003573	5.39687	4.89072	5.1994	5.81688	17.344	14.7046	15.2061	4.99387	7.11091	5.86981	6.07802	6.58995	5.56065	5.69823	Homer3	chr8:70282827-70294361	5.32596	15.7516	6.01315	5.94961	-1.39019	4.73042	90.5718	1.78e-21	3.82e-20	-0.17668	4.73042	1.66819	0.196501	0.999889	-0.1556	4.73042	1.11212	0.291621	0.699404	0.0210802	4.73042	0.0203785	0.886485	0.954052	Homer3
ENSMUSG00000003575	7.67211	6.88131	7.03767	7.79034	18.9217	16.0136	15.5301	6.09715	10.717	7.45055	7.81206	9.29174	7.18158	6.07866	Crtc1	chr8:70382355-70439579	7.34536	16.8218	8.01918	7.51732	-1.02154	6.72204	37.9427	7.29e-10	4.59e-09	-0.128745	6.72204	0.69239	0.405353	0.999889	-0.0264713	6.72204	0.0251027	0.874111	0.969377	0.102274	6.72204	0.373255	0.541236	0.780748	Crtc1
ENSMUSG00000003581	3.11036	3.57426	2.48428	2.62115	2.34681	3.48307	3.06206	3.47051	2.12493	3.65918	2.53894	2.48035	3.05189	3.12673	Rnf215	chr11:4135202-4141172	2.94751	2.96398	2.94839	2.88633	0.165217	2.72163	0.486659	0.485422	0.559595	-0.00544222	2.72163	0.000621325	0.980114	0.999889	0.0286686	2.72163	0.0147155	0.903448	0.976798	0.0341108	2.72163	0.020857	0.885169	0.953308	Rnf215
ENSMUSG00000003585	3.95242	4.04284	3.30192	4.29627	9.58414	10.245	10.3133	3.80688	5.44748	4.07984	4.66386	4.15887	3.67253	3.67026	Sec14l2	chr11:4097039-4123415	3.89836	10.0475	4.49952	3.83389	-1.19166	4.20838	58.4082	2.13e-14	2.34e-13	-0.208533	4.20838	2.03265	0.153951	0.999889	0.0273446	4.20838	0.0297509	0.863057	0.966741	0.235877	4.20838	2.20774	0.137319	0.4095	Sec14l2
ENSMUSG00000003604	2.57223	2.91387	2.92543	2.99752	2.83785	3.13988	3.01441	3.17843	2.84514	2.87917	2.51224	2.67104	2.76338	3.5241	Aven	chr2:112492964-112634573	2.85226	2.99738	2.85375	2.98617	0.102691	3.86905	0.413818	0.520038	0.592887	-0.00211499	3.86905	0.000205766	0.988555	0.999889	-0.0671991	3.86905	0.178165	0.672955	0.90324	-0.0650841	3.86905	0.167316	0.682508	0.859684	Aven
ENSMUSG00000003617	0.364507	0.10929	0.166463	0.283633	0.332288	0.25419	0.411186	0.212192	0.261452	0.205322	0.33526	0.20353	0.389342	0.15297	Cp	chr3:19957054-20009145	0.230973	0.332555	0.253556	0.248614	-0.347858	1.3402	0.879181	0.348426	0.423403	-0.131037	1.3402	0.143541	0.704786	0.999889	-0.0946451	1.3402	0.064187	0.799997	0.947956	0.0363915	1.3402	0.00948802	0.922404	0.966924	Cp
ENSMUSG00000003623	6.17498	3.55232	4.94077	6.66372	6.70401	7.05541	7.14408	3.35379	5.98721	5.50604	5.60703	7.13697	3.45509	3.17421	Crot	chr5:8966033-8997324	5.33295	6.96783	5.11352	4.58876	-0.208448	4.89087	0.678868	0.409977	0.485676	0.0598643	4.89087	0.0648641	0.798967	0.999889	0.22921	4.89087	0.807252	0.368934	0.753055	0.169346	4.89087	0.44172	0.506294	0.759087	Crot
ENSMUSG00000003644	5.34866	4.27224	5.36588	5.87426	5.82143	5.50552	5.61785	7.35043	6.11016	7.77862	6.80433	5.03769	3.98984	3.81426	Rps6ka1	chr4:133847290-133887797	5.21526	5.64827	7.01088	4.2806	0.0601585	4.5852	0.155703	0.693144	0.751843	-0.427449	4.5852	9.20295	0.00241626	0.999889	0.291199	4.5852	3.59498	0.0579543	0.449172	0.718647	4.5852	21.5567	3.44e-06	0.00151116	Rps6ka1
ENSMUSG00000003657	22.4506	17.4452	15.1424	27.405	66.1218	57.6462	63.7002	14.4555	30.3833	30.6123	24.0167	28.0945	14.4048	16.6088	Calb2	chr8:110137502-110168210	20.6108	62.4894	24.867	19.7027	-1.42354	5.41824	32.8798	9.8e-09	5.31e-08	-0.274014	5.41824	1.4053	0.235838	0.999889	0.0740483	5.41824	0.087726	0.767088	0.936899	0.348062	5.41824	1.91897	0.16597	0.449541	Calb2
ENSMUSG00000003660	13.3162	6.86237	7.49346	13.0777	13.0205	10.845	13.2275	4.08109	12.2057	10.7906	9.40596	11.2528	5.63452	7.10545	Snrnp200	chr2:127208386-127240451	10.1874	12.3643	9.12085	7.9976	-0.101976	6.26682	0.118976	0.730148	0.783586	0.156693	6.26682	0.326443	0.567761	0.999889	0.357956	6.26682	1.43979	0.230173	0.649162	0.201263	6.26682	0.458235	0.49845	0.755029	Snrnp200
ENSMUSG00000003662	30.4208	23.3087	28.0041	31.2367	22.6347	23.4174	23.2485	26.6431	30.7821	29.1445	28.0202	32.3033	24.5668	28.4637	Ciao1	chr2:127240938-127247816	28.2426	23.1002	28.6475	28.4446	0.465399	6.45601	12.6626	0.000373052	0.000947739	-0.0212939	6.45601	0.031592	0.858926	0.999889	-0.00616049	6.45601	0.00226541	0.962038	0.992407	0.0151334	6.45601	0.0136661	0.906938	0.96088	Ciao1
ENSMUSG00000003665	0.766543	0.253961	0.34694	0.511165	0.392719	0.516172	0.366183	0.135684	0.423215	1.09527	0.335205	0.340223	0.515852	0.0692454	Has1	chr17:17843323-17855205	0.469652	0.425025	0.497342	0.30844	0.31945	-0.0847718	0.26998	0.603345	0.67119	-0.0969237	-0.0847718	0.0295341	0.863552	0.999889	0.623163	-0.0847718	1.00217	0.316787	0.72158	0.720086	-0.0847718	1.33518	0.247885	0.54585	Has1
ENSMUSG00000003680	4.24231	3.80399	3.2549	3.44751	4.14086	4.28926	3.74972	4.02546	4.06281	3.87416	4.05081	4.27034	2.81031	3.17235	Taf6l	chr19:8774487-8786417	3.68718	4.05995	4.00331	3.41767	0.0337601	4.29166	0.0455587	0.83098	0.867013	-0.120696	4.29166	0.680889	0.409281	0.999889	0.113008	4.29166	0.507134	0.476382	0.815976	0.233704	4.29166	2.1641	0.141267	0.415239	Taf6l
ENSMUSG00000003721	17.095	17.8116	18.0987	17.0065	16.423	17.0646	16.2915	19.7642	15.5445	15.1556	15.6715	15.6432	18.4472	21.3355	Insig2	chr1:121304353-121332589	17.503	16.5931	16.5339	18.4753	0.250511	5.90788	3.80283	0.051166	0.0792957	0.0819056	5.90788	0.479088	0.488836	0.999889	-0.0791466	5.90788	0.384493	0.535208	0.848303	-0.161052	5.90788	1.59553	0.206538	0.499839	Insig2
ENSMUSG00000003731	4.98578	3.94396	5.34565	5.00742	5.42465	5.45346	6.02267	3.78398	4.29248	4.26071	4.69436	5.21062	5.17564	4.1079	Kpna6	chr4:129643980-129672767	4.8207	5.63359	4.25788	4.83139	-0.0494487	5.02129	0.123963	0.724775	0.779565	0.178361	5.02129	1.87254	0.171184	0.999889	0.00306924	5.02129	0.000475692	0.982599	0.996599	-0.175292	5.02129	1.55779	0.211989	0.507222	Kpna6
ENSMUSG00000003746	0.995319	0.458128	0.560359	0.795652	2.97544	3.07956	2.57601	0.56023	0.920946	0.901667	0.787187	1.0093	0.483314	0.585837	Man1a	chr10:53904785-54076609	0.702364	2.877	0.792507	0.692818	-1.85837	3.38883	46.2528	1.04e-11	8.42e-11	-0.176487	3.38883	0.481966	0.487533	0.999889	0.0282153	3.38883	0.0105071	0.918357	0.979601	0.204703	3.38883	0.551218	0.45782	0.72672	Man1a
ENSMUSG00000003752	2.90081	2.79399	3.40227	2.85265	3.8455	4.26215	3.51178	2.90804	3.66611	3.23399	3.32388	2.92235	2.31761	2.93011	Itpkc	chr7:27207172-27228661	2.98743	3.87314	3.283	2.72336	-0.200764	3.54487	1.35908	0.243697	0.311517	-0.137959	3.54487	0.742818	0.38876	0.999889	0.134976	3.54487	0.601799	0.437892	0.79531	0.272934	3.54487	2.45656	0.117035	0.377409	Itpkc
ENSMUSG00000003762	4.67983	4.29587	3.7705	5.89647	8.73309	8.74797	7.9153	5.66922	5.37964	4.98454	5.45263	5.66826	4.07997	4.02135	Coq8b	chr7:27233023-27257950	4.66067	8.46545	5.37151	4.58986	-0.685933	4.15516	16.469	4.95e-05	0.000148192	-0.203844	4.15516	1.66276	0.197231	0.999889	0.0287841	4.15516	0.0282597	0.8665	0.967954	0.232628	4.15516	1.83922	0.175042	0.461112	Coq8b
ENSMUSG00000003778	3.80664	2.98903	3.09814	3.45278	4.85327	5.2291	5.3095	3.07965	3.66163	3.66247	4.17432	3.55225	3.2431	2.95807	Brd8	chr18:34598615-34624601	3.33665	5.13063	3.64452	3.25114	-0.44595	5.32318	11.2064	0.000815144	0.00192652	-0.12876	5.32318	1.07469	0.299888	0.999889	0.0421579	5.32318	0.0983347	0.753837	0.93176	0.170918	5.32318	1.61177	0.204243	0.497655	Brd8
ENSMUSG00000003779	2.47019	2.24568	2.32593	2.60441	3.84484	4.02833	3.65248	2.11532	3.04926	2.4084	2.29671	2.70275	2.17316	2.87633	Kif20a	chr18:34624613-34633277	2.41155	3.84188	2.46742	2.58408	-0.497517	3.38815	7.39834	0.0065284	0.0126412	-0.034995	3.38815	0.0418446	0.837916	0.999889	-0.0985849	3.38815	0.285059	0.593404	0.87521	-0.0635899	3.38815	0.118719	0.730428	0.883568	Kif20a
ENSMUSG00000003808	8.95049	8.28665	9.38346	11.4982	9.8294	10.0524	10.6679	9.54121	10.8816	10.8639	10.7346	11.002	7.36853	8.61421	Farsa	chr8:84856989-84869257	9.5297	10.1833	10.5053	8.9949	0.0803387	5.48202	0.304251	0.58123	0.650759	-0.141045	5.48202	1.098	0.294705	0.999889	0.088858	5.48202	0.371558	0.542156	0.852784	0.229903	5.48202	2.47734	0.115498	0.375565	Farsa
ENSMUSG00000003809	13.4139	10.9739	10.2374	13.1955	11.84	11.9195	13.0869	10.0097	13.733	12.8476	11.3739	11.5204	10.908	12.0048	Gcdh	chr8:84886393-84893921	11.9552	12.2822	11.9911	11.4777	0.136141	5.04158	0.858877	0.354053	0.429025	-0.00683246	5.04158	0.00253831	0.959818	0.999889	0.0611716	5.04158	0.173696	0.676847	0.904633	0.068004	5.04158	0.214762	0.643061	0.841137	Gcdh
ENSMUSG00000003810	12.7235	12.2278	12.1218	12.9318	13.551	13.7237	13.5006	14.812	13.6425	12.3966	14.5787	8.87143	11.2862	9.84381	Mast2	chr4:116306762-116464183	12.5012	13.5918	13.8574	10.0005	0.0534251	6.58759	0.2169	0.641412	0.705525	-0.148504	6.58759	1.95941	0.161576	0.999889	0.32452	6.58759	7.89673	0.00495242	0.219808	0.473024	6.58759	16.6783	4.43e-05	0.00775251	Mast2
ENSMUSG00000003812	8.58924	7.87048	8.09691	8.25385	7.56551	6.83808	8.19398	7.41136	8.72175	8.77865	8.95278	7.60269	8.53898	6.75559	Dnase2a	chr8:84908560-84922915	8.20262	7.53253	8.46614	7.63242	0.297156	5.43717	5.76629	0.0163364	0.0287042	-0.0478932	5.43717	0.17726	0.673738	0.999889	0.108369	5.43717	0.772742	0.37937	0.759808	0.156262	5.43717	1.6055	0.205125	0.498601	Dnase2a
ENSMUSG00000003813	79.0024	86.1693	85.2899	79.1095	54.9389	54.0559	54.8036	93.9529	78.3407	88.8118	82.7295	81.2869	90.4749	80.9258	Rad23a	chr8:84834019-84840665	82.3928	54.5995	85.9587	84.2292	0.766883	7.6607	47.5539	5.35e-12	4.49e-11	-0.0630384	7.6607	0.389453	0.532587	0.999889	-0.0294677	7.6607	0.072987	0.787036	0.944433	0.0335707	7.6607	0.0945597	0.758459	0.896915	Rad23a
ENSMUSG00000003814	50.3103	43.4441	43.7294	44.2372	40.8319	39.7593	38.637	44.5372	45.375	45.212	50.0676	51.4958	47.7524	40.0333	Calr	chr8:84841850-84846934	45.4302	39.7427	46.298	46.4272	0.366559	7.01291	10.0316	0.00153877	0.00343247	-0.0286867	7.01291	0.0728271	0.787264	0.999889	-0.0263709	7.01291	0.0527689	0.818313	0.953458	0.00231586	7.01291	0.000406722	0.98391	0.99405	Calr
ENSMUSG00000003824	1.34081	1.26679	1.46657	1.18911	4.25406	4.52458	4.01545	1.48645	1.58858	1.10572	0.838543	1.18717	1.17867	1.56064	Syce2	chr8:84872111-84888221	1.31582	4.2647	1.25482	1.30883	-1.52189	1.89683	40.6444	1.83e-10	1.25e-09	0.0676269	1.89683	0.0886109	0.765951	0.999889	0.00666161	1.89683	0.000734343	0.978381	0.995643	-0.0609653	1.89683	0.0615923	0.803997	0.91917	Syce2
ENSMUSG00000003847	0.520477	0.388583	0.613487	0.554553	0.817706	0.836717	0.770888	0.472656	0.421546	0.426722	0.509968	0.608003	0.652417	0.639608	Nfat5	chr8:107293470-107379517	0.519275	0.808437	0.457723	0.633343	-0.463098	3.42677	6.61982	0.010085	0.0186945	0.18346	3.42677	1.18299	0.276748	0.999889	-0.28259	3.42677	2.44182	0.118139	0.533158	-0.46605	3.42677	6.64767	0.00992857	0.107807	Nfat5
ENSMUSG00000003848	8.50662	8.57731	9.64572	10.162	10.2828	10.9197	9.49136	9.05102	11.5056	10.4781	9.6108	9.36353	8.54722	9.95449	Nob1	chr8:107412486-107425051	9.2229	10.2313	10.1614	9.28841	0.0248227	5.08501	0.0330204	0.855806	0.887625	-0.141601	5.08501	1.25571	0.262464	0.999889	-0.00821115	5.08501	0.00361118	0.952081	0.989634	0.133389	5.08501	0.950311	0.32964	0.624896	Nob1
ENSMUSG00000003849	5.47153	4.71237	3.47891	4.30221	7.86045	5.68956	6.05116	3.22915	5.50897	6.50557	6.54616	9.57157	3.48164	3.98643	Nqo1	chr8:107388225-107403206	4.49125	6.53373	5.44746	5.67988	-0.368775	3.08272	1.46346	0.22638	0.292101	-0.283972	3.08272	1.0002	0.317262	0.999889	-0.330067	3.08272	1.16922	0.279562	0.692124	-0.046095	3.08272	0.0227075	0.88022	0.951598	Nqo1
ENSMUSG00000003863	13.7214	10.9882	11.2818	14.1832	16.7926	16.0756	17.3611	10.2866	14.772	13.1078	14.439	13.562	10.0209	9.80374	Ppfia3	chr7:45339122-45367019	12.5436	16.7431	13.1514	11.1289	-0.241275	6.13249	2.59537	0.107177	0.152832	-0.0694551	6.13249	0.248987	0.617789	0.999889	0.178989	6.13249	1.40586	0.235745	0.654759	0.248444	6.13249	2.70252	0.10019	0.349646	Ppfia3
ENSMUSG00000003865	5.57226	4.14112	4.47106	6.02672	5.72128	4.6698	5.35916	4.06711	5.89442	4.79172	5.36069	5.38059	3.76916	3.91515	Gys1	chr7:45434844-45456619	5.05279	5.25008	5.02848	4.35497	0.120155	4.56585	0.449033	0.502794	0.576292	0.00671964	4.56585	0.00164614	0.967637	0.999889	0.221071	4.56585	1.51003	0.219134	0.638137	0.214351	4.56585	1.42073	0.233284	0.530306	Gys1
ENSMUSG00000003868	17.5868	18.5346	17.6934	18.4669	16.1761	16.232	16.0551	19.5658	20.4128	18.1777	19.7131	21.6019	18.9891	15.4491	Ruvbl2	chr7:45421760-45438096	18.0704	16.1544	19.4673	18.68	0.335407	5.5544	7.95024	0.00480811	0.00962294	-0.108521	5.5544	0.987438	0.320369	0.999889	-0.0422027	5.5544	0.127944	0.720573	0.920221	0.0663186	5.5544	0.315336	0.574424	0.801401	Ruvbl2
ENSMUSG00000003872	38.4989	49.275	45.5104	39.1429	39.2005	43.7049	41.3142	44.6736	38.7669	37.6775	40.1501	44.2984	52.043	50.3953	Lin7b	chr7:45367891-45370583	43.1068	41.4066	40.317	48.9122	0.230786	5.9849	3.68454	0.054919	0.0845772	0.0947505	5.9849	0.731186	0.392499	0.999889	-0.182103	5.9849	2.33002	0.1269	0.545638	-0.276853	5.9849	5.39646	0.0201776	0.156849	Lin7b
ENSMUSG00000003873	38.5165	51.0659	44.3875	37.7011	51.0725	53.9528	50.9779	49.6361	43.2414	38.7485	41.1694	47.381	52.5023	52.7561	Bax	chr7:45461697-45466898	42.9177	52.001	43.1989	50.8798	-0.104837	5.3393	0.645531	0.421715	0.49707	-0.0112266	5.3393	0.00859804	0.926122	0.999889	-0.245784	5.3393	3.55998	0.0591885	0.453499	-0.234557	5.3393	3.24362	0.0717021	0.298067	Bax
ENSMUSG00000003882	0	0	0	0	0.0139557	0.069392	0.00554807	0	0	0	0.019412	0	0.0101841	0	Il7r	chr15:9505788-9530176	0	0.0296319	0.004853	0.0033947	NA	NA	NA	NA	NA	NA	NA	NA	NA	NA	NA	NA	NA	NA	NA	NA	NA	NA	NA	NA	Il7r
ENSMUSG00000003923	11.5729	13.4458	11.0942	11.6006	10.4948	10.3445	9.90572	11.3805	9.82784	10.2491	11.0291	10.2046	9.8056	11.9715	Tfam	chr10:71225464-71238280	11.9284	10.2483	10.6216	10.6606	0.391681	5.60424	10.3425	0.00130002	0.00294509	0.165748	5.60424	2.19716	0.138266	0.999889	0.161219	5.60424	1.77022	0.183355	0.607853	-0.00452829	5.60424	0.00140349	0.970116	0.988832	Tfam
ENSMUSG00000003929	1.24678	0.877011	0.987254	0.942519	2.08149	2.08405	1.65945	0.609237	1.27488	0.813039	0.996623	1.1348	1.66576	1.31278	Zfp81	chr17:33329342-33358878	1.01339	1.94166	0.923445	1.37111	-0.764744	3.05639	10.5281	0.00117575	0.00269293	0.13184	3.05639	0.355193	0.551188	0.999889	-0.433372	3.05639	3.34859	0.0672627	0.464973	-0.565212	3.05639	5.6997	0.0169678	0.142486	Zfp81
ENSMUSG00000003934	5.99052	5.609	4.96259	5.57265	26.3866	23.1438	23.8036	4.29984	5.86441	4.4171	5.65413	5.80826	5.38352	4.60232	Efnb3	chr11:69554092-69560205	5.53369	24.4447	5.05887	5.2647	-1.96993	4.84675	183.422	8.68e-42	8.56e-40	0.12813	4.84675	0.891291	0.345128	0.999889	0.0763779	4.84675	0.270418	0.603051	0.878413	-0.0517522	4.84675	0.124522	0.724181	0.880455	Efnb3
ENSMUSG00000003948	12.1401	11.336	11.3985	10.9976	63.2205	68.2949	58.1928	9.59358	12.8153	9.28726	10.8395	13.4976	10.4272	9.87928	Mmd	chr11:90249456-90278589	11.468	63.2361	10.6339	11.268	-2.28974	6.8413	287.852	1.46e-64	7.59e-62	0.10742	6.8413	0.75069	0.386258	0.999889	0.0300632	6.8413	0.0503392	0.822474	0.954417	-0.0773569	6.8413	0.33434	0.563115	0.794827	Mmd
ENSMUSG00000003949	13.3345	13.0051	13.0537	15.2875	19.4957	23.024	25.7423	11.2995	10.3175	18.3285	11.8587	12.6628	12.3841	10.9585	Hlf	chr11:90336536-90390895	13.6702	22.754	12.951	12.0018	-0.559378	6.63676	11.2665	0.000789199	0.00187294	0.0732906	6.63676	0.222549	0.637105	0.999889	0.192745	6.63676	1.30924	0.252533	0.668898	0.119455	6.63676	0.504299	0.477617	0.742277	Hlf
ENSMUSG00000003955	147.098	193.694	170.008	137.851	87.4014	93.5742	93.1393	166.363	139.679	142.415	141.832	140.827	179.766	217.046	Fam162a	chr16:36043761-36071594	162.163	91.3716	147.572	179.213	0.999626	6.5552	43.7411	3.75e-11	2.83e-10	0.133318	6.5552	0.957429	0.327835	0.999889	-0.148231	6.5552	1.01982	0.312562	0.718809	-0.281549	6.5552	3.69048	0.054724	0.258811	Fam162a
ENSMUSG00000003970	175.233	209.281	192.236	165.387	136.336	117.94	132.723	171.57	158.342	164.482	180.644	205.401	214.804	186.248	Rpl8	chr15:76904078-76906314	185.534	128.999	168.759	202.151	0.696555	7.22367	34.7483	3.75e-09	2.15e-08	0.134261	7.22367	1.55702	0.212102	0.999889	-0.121466	7.22367	1.09717	0.294889	0.702479	-0.255727	7.22367	4.87878	0.0271888	0.182779	Rpl8
ENSMUSG00000003974	5.85889	1.46468	1.35905	5.48151	5.38523	7.18173	8.37563	0.894836	2.20388	7.57664	2.34671	1.88645	1.42287	1.7099	Grm3	chr5:9485541-9725170	3.54103	6.98086	3.25552	1.67307	-0.797357	3.72729	2.35951	0.124521	0.174177	0.111184	3.72729	0.0527095	0.818414	0.999889	1.09028	3.72729	4.09325	0.0430547	0.417079	0.979101	3.72729	3.32588	0.0681974	0.290776	Grm3
ENSMUSG00000003992	17.3461	18.9228	17.6431	19.0004	16.4773	18.1305	17.4226	17.8855	17.2522	17.3323	18.5722	14.9991	15.9516	18.2618	Ssbp2	chr13:91460283-91703429	18.2281	17.3435	17.7605	16.4042	0.245863	7.1263	4.54087	0.0330947	0.0539708	0.0363478	7.1263	0.116925	0.732394	0.999889	0.152227	7.1263	1.74675	0.186286	0.610841	0.115879	7.1263	1.01367	0.314026	0.61082	Ssbp2
ENSMUSG00000004018	1.75139	1.82688	1.6191	1.51372	3.46529	3.64617	3.91645	1.5536	1.70956	1.20267	1.71751	2.74638	1.29345	1.82644	Fancl	chr11:26386135-26471876	1.67777	3.67597	1.54583	1.95542	-0.958121	2.82374	17.987	2.22e-05	7.14e-05	0.117739	2.82374	0.306488	0.579844	0.999889	-0.217261	2.82374	0.903951	0.341724	0.736141	-0.335	2.82374	2.15212	0.142373	0.417032	Fancl
ENSMUSG00000004031	10.4762	8.73467	7.70027	11.3561	10.2887	11.1332	10.2082	9.32142	9.28637	9.87981	10.3043	5.65439	6.83062	7.62237	Brinp2	chr1:158245269-158356326	9.56682	10.5434	9.69796	6.70246	0.0350887	5.23589	0.0550229	0.814543	0.85454	-0.0199039	5.23589	0.0206813	0.885651	0.999889	0.514246	5.23589	11.5144	0.000690581	0.0932882	0.53415	5.23589	12.4187	0.000425059	0.0226329	Brinp2
ENSMUSG00000004032	154.289	152.875	158.031	147.378	213.037	206.517	209.999	142.198	164.77	148.136	143.283	198.697	156.438	161.357	Gstm5	chr3:107895821-107898686	153.143	209.851	149.597	172.164	-0.281015	7.7421	6.07822	0.0136859	0.024573	0.0314646	7.7421	0.0881452	0.766548	0.999889	-0.165446	7.7421	2.09954	0.147344	0.571908	-0.196911	7.7421	2.9767	0.0844713	0.322759	Gstm5
ENSMUSG00000004035	15.6772	16.2851	12.5482	13.9178	39.3264	30.9747	32.1613	14.1141	18.5938	15.6042	15.3253	23.5393	15.6721	13.3082	Gstm7	chr3:107926334-107931817	14.6071	34.1541	15.9094	17.5065	-1.05331	4.96191	37.5874	8.74e-10	5.42e-09	-0.126565	4.96191	0.620706	0.430785	0.999889	-0.254832	4.96191	2.17267	0.140482	0.561274	-0.128267	4.96191	0.549588	0.458486	0.727237	Gstm7
ENSMUSG00000004038	3.49537	3.71795	3.55188	3.42075	24.4687	11.0635	5.87737	3.69648	7.65253	5.60951	3.21874	5.42056	3.6001	3.34766	Gstm3	chr3:107963696-107969283	3.54649	13.8032	5.04431	4.12277	-1.79127	3.10044	25.3281	4.84e-07	2.04e-06	-0.514229	3.10044	2.41132	0.120461	0.999889	-0.211243	3.10044	0.351355	0.553347	0.857873	0.302986	3.10044	0.713696	0.398219	0.68298	Gstm3
ENSMUSG00000004040	4.78271	3.49135	3.92342	4.5389	5.08775	5.25919	5.99128	3.91028	4.63097	4.51481	4.97268	4.5724	3.48413	3.38249	Stat3	chr11:100885098-100939540	4.1841	5.44607	4.50718	3.81301	-0.20464	5.40651	1.98302	0.159073	0.215843	-0.1081	5.40651	0.641056	0.423329	0.999889	0.14003	5.40651	0.914905	0.338816	0.735395	0.24813	5.40651	2.86407	0.0905779	0.333139	Stat3
ENSMUSG00000004043	0.334699	0.227745	0.304965	0.311434	0.610909	0.40811	0.414202	0.332694	0.380563	0.338746	0.414692	0.282446	0.194659	0.21191	Stat5a	chr11:100859351-100885169	0.294711	0.47774	0.366674	0.229671	-0.524396	1.28932	4.22023	0.0399446	0.0637835	-0.314437	1.28932	1.7297	0.18845	0.999889	0.365337	1.28932	1.90411	0.167618	0.593777	0.679774	1.28932	6.60384	0.0101759	0.109316	Stat5a
ENSMUSG00000004044	1.96606	2.43482	1.90653	1.60736	1.35629	1.18869	1.22558	3.28712	1.92595	2.64327	3.58503	3.993	2.64134	1.88284	Cavin1	chr11:100956733-100970887	1.9787	1.25685	2.86035	2.83906	0.825197	3.03881	10.4826	0.00120507	0.00275509	-0.532915	3.03881	5.37729	0.0204005	0.999889	-0.513787	3.03881	4.35033	0.0370017	0.399959	0.0191273	3.03881	0.00599715	0.938272	0.974277	Cavin1
ENSMUSG00000004054	5.52066	6.37274	6.60577	6.65191	9.51701	8.73084	8.82653	7.57843	6.52783	7.27518	7.52412	4.91735	5.24741	5.86355	Map3k11	chr19:5688742-5702865	6.28777	9.02479	7.22639	5.34277	-0.3476	4.71466	6.65928	0.00986408	0.0183346	-0.201639	4.71466	2.58285	0.108027	0.999889	0.235554	4.71466	2.97157	0.0847394	0.490495	0.437192	4.71466	10.1843	0.00141638	0.0416085	Map3k11
ENSMUSG00000004056	7.5923	7.70038	6.35821	7.41943	18.7782	17.4864	16.8573	7.59132	7.96627	7.08198	8.0451	8.69654	6.94783	6.92507	Akt2	chr7:27591552-27640826	7.26758	17.7073	7.67117	7.52315	-1.11162	6.0804	89.2195	3.53e-21	7.37e-20	-0.0791858	6.0804	0.517965	0.471711	0.999889	-0.046078	6.0804	0.150342	0.698209	0.911875	0.0331078	6.0804	0.0775145	0.780694	0.907931	Akt2
ENSMUSG00000004069	49.9143	41.6454	42.8822	48.5539	45.2239	43.059	41.0651	46.523	46.5618	49.5426	46.8525	45.9996	37.1386	39.313	Dnaja3	chr16:4639989-4707695	45.749	43.116	47.37	40.817	0.259837	7.45024	4.63508	0.0313248	0.0514118	-0.0515088	7.45024	0.214733	0.643083	0.999889	0.168614	7.45024	1.95858	0.161665	0.587612	0.220123	7.45024	3.33205	0.067942	0.290133	Dnaja3
ENSMUSG00000004070	61.6646	68.7768	72.7433	70.8826	62.5339	64.5406	66.5045	76.5716	70.1914	71.7922	68.0601	65.7121	79.8419	87.9377	Hmox2	chr16:4726361-4766742	68.5168	64.5263	71.6538	77.8306	0.260775	7.29502	4.3822	0.0363162	0.0586502	-0.0657613	7.29502	0.328582	0.566495	0.999889	-0.184088	7.29502	2.21904	0.136318	0.556335	-0.118327	7.29502	0.915496	0.33866	0.633246	Hmox2
ENSMUSG00000004071	153.083	180.811	183.262	158.277	125.506	122.12	120.617	191.963	165.806	169.462	166.798	142.577	170.492	167.553	Cdip1	chr16:4750348-4790292	168.858	122.747	173.507	160.207	0.632979	9.84025	35.3518	2.75e-09	1.6e-08	-0.0409092	9.84025	0.177291	0.673711	0.999889	0.076227	9.84025	0.526163	0.468224	0.810719	0.117136	9.84025	1.24068	0.26534	0.564395	Cdip1
ENSMUSG00000004085	2.06231	1.89375	1.9325	1.95992	1.1792	0.966001	1.08801	2.52885	1.89599	2.2539	2.21095	1.74376	2.16252	1.91542	Map3k20	chr2:72285637-72442610	1.96212	1.07774	2.22242	1.94057	1.0374	4.24739	44.5554	2.47e-11	1.92e-10	-0.180507	4.24739	1.68906	0.193725	0.999889	0.0182039	4.24739	0.0146549	0.903646	0.976814	0.198711	4.24739	1.74065	0.187056	0.477634	Map3k20
ENSMUSG00000004096	67.096	75.7882	76.2204	67.3423	62.4469	63.4398	62.3819	76.1306	65.8194	70.5878	62.2737	77.5647	83.4997	86.5964	Cwc15	chr9:14500617-14510577	71.6117	62.7562	68.7029	82.5536	0.363546	6.31279	10.0593	0.00151582	0.00338657	0.0576373	6.31279	0.299761	0.584032	0.999889	-0.204577	6.31279	3.25872	0.0710447	0.470731	-0.262214	6.31279	5.36115	0.0205902	0.159055	Cwc15
ENSMUSG00000004098	0.0322944	0.0141732	0.0167047	0.00996192	0.0197254	0.0377232	0	0.0109599	0.00671919	0.0124514	0.0114322	0.0298372	0.0527797	0.0425093	Col5a3	chr9:20770050-20815067	0.0182835	0.0191495	0.0103907	0.0417087	NA	NA	NA	NA	NA	NA	NA	NA	NA	NA	NA	NA	NA	NA	NA	NA	NA	NA	NA	NA	Col5a3
ENSMUSG00000004099	6.28614	4.60022	4.3393	7.34098	6.02946	5.36477	6.74774	3.33355	6.33092	5.50283	5.89496	6.27091	4.21339	4.03539	Dnmt1	chr9:20907209-20959888	5.64166	6.04732	5.26556	4.8399	0.0768403	5.10237	0.123361	0.725418	0.780023	0.0985454	5.10237	0.23723	0.626214	0.999889	0.22996	5.10237	1.09682	0.294966	0.702479	0.131415	5.10237	0.359552	0.548755	0.784821	Dnmt1
ENSMUSG00000004100	5.67671	5.4085	5.52471	5.97989	6.13263	6.6471	6.20521	6.55063	6.79078	6.90713	5.30968	5.88903	4.84057	5.99159	Ppan	chr9:20888175-20892178	5.64745	6.32831	6.38956	5.57373	0.0101214	3.91038	0.00420219	0.948314	0.960803	-0.180482	3.91038	1.56262	0.211282	0.999889	0.020529	3.91038	0.0172186	0.895602	0.975177	0.201011	3.91038	1.64739	0.199314	0.491934	Ppan
ENSMUSG00000004105	0.309835	0.163759	0.108567	0.178048	0.496178	0.348687	0.64556	0.0925998	0.150417	0.478802	0.418559	0.290877	0.150723	0.245579	Angptl2	chr2:33216069-33247717	0.190052	0.496809	0.285094	0.22906	-1.21095	0.878091	6.87797	0.00872647	0.0164103	-0.594022	0.878091	1.87753	0.170615	0.999889	-0.267701	0.878091	0.328331	0.566644	0.864915	0.326322	0.878091	0.484729	0.486288	0.746823	Angptl2
ENSMUSG00000004110	0.80902	0.471239	0.445669	0.693159	1.22236	1.20434	0.981236	0.284469	0.84317	0.500797	0.501495	0.897375	0.429707	0.490123	Cacna1e	chr1:154390731-154884501	0.604772	1.13598	0.532483	0.605735	-0.734427	3.13301	5.58627	0.0181018	0.0314465	0.181012	3.13301	0.3876	0.533564	0.999889	0.0063968	3.13301	0.000415194	0.983743	0.996824	-0.174615	3.13301	0.310727	0.577234	0.803035	Cacna1e
ENSMUSG00000004113	0.469208	0.584027	0.499094	0.480996	0.384266	0.623498	0.460083	0.37981	0.547613	0.333999	0.54181	0.769706	0.895468	0.614617	Cacna1b	chr2:24603887-24763152	0.508331	0.489282	0.450808	0.75993	0.229104	2.43972	0.91384	0.339098	0.413414	0.172545	2.43972	0.609685	0.434906	0.999889	-0.575438	2.43972	5.96457	0.0145961	0.304886	-0.747982	2.43972	10.0681	0.00150857	0.0433793	Cacna1b
ENSMUSG00000004127	0.740432	0.953839	0.759373	0.886579	0.8719	0.886677	0.827876	1.02545	0.913949	0.781275	1.05403	0.842686	1.13462	1.00401	Trmt10a	chr3:138143448-138159821	0.835056	0.862151	0.943677	0.993774	0.126697	2.8621	0.419413	0.51723	0.590117	-0.176329	2.8621	0.957284	0.327872	0.999889	-0.250131	2.8621	1.66119	0.197443	0.620787	-0.0738021	2.8621	0.144778	0.703577	0.870154	Trmt10a
ENSMUSG00000004151	9.66294	7.21863	7.85368	9.3931	27.9005	35.9719	31.8095	6.50079	9.48322	7.33507	7.84105	8.96673	6.53523	6.56156	Etv1	chr12:38779380-38870484	8.53209	31.894	7.79003	7.35451	-1.72666	6.21642	122.709	1.62e-28	6e-27	0.130371	6.21642	0.811265	0.367746	0.999889	0.220346	6.21642	1.96828	0.16063	0.586103	0.0899748	6.21642	0.329708	0.565831	0.796211	Etv1
ENSMUSG00000004187	19.6245	26.4368	31.8463	34.9944	89.3263	108.948	106.937	44.6806	43.3055	31.5874	28.462	16.2353	36.0125	48.2103	Kifc2	chr15:76659858-76668196	28.2255	101.737	37.0089	33.486	-1.6734	7.18748	40.6504	1.82e-10	1.24e-09	-0.388996	7.18748	2.55231	0.110133	0.999889	-0.25127	7.18748	0.921812	0.337	0.73459	0.137725	7.18748	0.273764	0.600818	0.816809	Kifc2
ENSMUSG00000004207	112.293	85.585	102.364	100.881	114.748	99.3792	130.218	101.648	93.2137	71.2796	131.815	69.337	81.2539	72.0626	Psap	chr10:60277627-60302597	100.281	114.781	99.4892	74.2178	-0.0199805	8.05962	0.0153077	0.901534	0.924268	0.0139358	8.05962	0.00868151	0.925765	0.999889	0.437531	8.05962	7.19991	0.00729071	0.253222	0.423595	8.05962	6.75341	0.00935688	0.10444	Psap
ENSMUSG00000004221	5.41888	4.49207	5.19798	6.11815	8.25107	8.21985	7.84131	5.50263	5.06401	5.84551	5.62844	4.67405	3.9096	4.38987	Ikbkg	chrX:74393290-74453854	5.30677	8.10408	5.51015	4.32451	-0.435507	5.53312	11.7184	0.000618864	0.00150152	-0.0545887	5.53312	0.211822	0.645343	0.999889	0.299168	5.53312	5.36525	0.0205418	0.338536	0.353757	5.53312	7.4921	0.00619703	0.0866529	Ikbkg
ENSMUSG00000004231	0.0145324	0	0	0	0.00276153	0	0.00658705	0.00828564	0.00282205	0.0130739	0.00576181	0	0.00906845	0	Pax2	chr19:44756045-44837871	0.0036331	0.0031162	0.00748585	0.00302282	NA	NA	NA	NA	NA	NA	NA	NA	NA	NA	NA	NA	NA	NA	NA	NA	NA	NA	NA	NA	Pax2
ENSMUSG00000004233	1.0936	1.01169	0.707779	0.963958	1.67404	1.5465	1.32005	0.873523	1.07209	0.824622	0.610064	0.99656	0.906601	0.676099	Wars2	chr3:99141068-99239186	0.944256	1.51353	0.845075	0.859753	-0.508574	2.59206	4.85787	0.0275203	0.0457764	0.156815	2.59206	0.525326	0.468579	0.999889	0.140827	2.59206	0.360479	0.54824	0.855498	-0.0159879	2.59206	0.00466192	0.945564	0.977529	Wars2
ENSMUSG00000004263	61.3377	77.9063	69.6712	55.9587	39.5226	36.3995	35.7399	66.3724	54.4993	56.6989	61.4011	63.4455	79.582	72.265	Atn1	chr6:124742544-124756524	66.2185	37.2207	59.7429	71.7642	1.0026	8.25163	59.1101	1.49e-14	1.66e-13	0.146058	8.25163	1.54148	0.214397	0.999889	-0.116169	8.25163	0.839306	0.359595	0.74851	-0.262227	8.25163	4.29211	0.0382896	0.216162	Atn1
ENSMUSG00000004264	30.2937	32.8432	33.4679	30.9188	25.7566	26.1325	24.4953	37.5579	34.1922	34.2197	31.3504	31.4833	31.2471	35.7331	Phb2	chr6:124712336-124716950	31.8809	25.4614	34.3301	32.8212	0.497644	6.87675	19.014	1.3e-05	4.35e-05	-0.108479	6.87675	1.07884	0.298957	0.999889	-0.0417126	6.87675	0.136821	0.711462	0.91657	0.0667664	6.87675	0.34952	0.554385	0.789101	Phb2
ENSMUSG00000004266	0.767954	0.338675	0.233411	0.804915	1.30486	1.28337	1.59434	0.319597	0.598692	0.267275	0.72786	0.948619	0.582987	0.550932	Ptpn6	chr6:124720707-124738714	0.536239	1.39419	0.478356	0.694179	-1.20017	1.03734	8.88528	0.00287479	0.00604411	0.169768	1.03734	0.199293	0.655292	0.999889	-0.36233	1.03734	0.793497	0.373045	0.756586	-0.532098	1.03734	1.71244	0.190669	0.482016	Ptpn6
ENSMUSG00000004267	330.58	253.368	282.901	349.916	239.839	235.057	238.156	284.87	324.182	364.396	348.931	303.271	240.235	241.499	Eno2	chr6:124760053-124769673	304.191	237.684	330.595	261.668	0.531602	10.415	17.6071	2.72e-05	8.57e-05	-0.121234	10.415	1.0929	0.295829	0.999889	0.22312	10.415	3.14711	0.0760613	0.478341	0.344354	10.415	7.45711	0.00631865	0.087331	Eno2
ENSMUSG00000004268	36.9732	42.9714	36.0608	32.0674	26.8174	27.9421	26.748	36.2818	31.7607	32.6083	32.5229	36.3684	39.0581	41.5409	Emg1	chr6:124704085-124712178	37.0182	27.1691	33.2934	38.9891	0.618352	5.59791	25.7798	3.83e-07	1.65e-06	0.150294	5.59791	1.83245	0.175838	0.999889	-0.0756042	5.59791	0.398868	0.527674	0.845312	-0.225898	5.59791	3.57255	0.0587419	0.268669	Emg1
ENSMUSG00000004270	1.3217	1.67831	1.16596	1.41141	2.99563	3.2225	2.76123	0.835774	1.55397	1.11555	1.47204	1.85465	1.3896	1.33347	Lpcat3	chr6:124663027-124704418	1.39434	2.99312	1.24433	1.5259	-0.929662	2.47578	15.7725	7.14e-05	0.000207366	0.160881	2.47578	0.53075	0.466292	0.999889	-0.126328	2.47578	0.282762	0.594896	0.875954	-0.287209	2.47578	1.46377	0.226331	0.522111	Lpcat3
ENSMUSG00000004285	353.022	456.5	414.147	319.979	188.851	189.232	187.358	387.016	333.886	330.074	334.977	361.505	456.451	464.862	Atp6v1f	chr6:29467718-29470512	385.912	188.48	346.488	427.606	1.20549	8.52032	79.8182	4.11e-19	7.06e-18	0.152677	8.52032	1.59594	0.20648	0.999889	-0.14981	8.52032	1.32381	0.249909	0.667409	-0.302487	8.52032	5.41652	0.0199471	0.155855	Atp6v1f
ENSMUSG00000004296	0.0718656	0	0	0	0	0	0	0	0	0	0	0.00860708	0	0	Il12b	chr11:44400063-44414033	0.0179664	0	0	0.00286903	NA	NA	NA	NA	NA	NA	NA	NA	NA	NA	NA	NA	NA	NA	NA	NA	NA	NA	NA	NA	Il12b
ENSMUSG00000004317	0.270189	0.299156	0.285547	0.331691	0.301021	0.2527	0.327927	0.294542	0.223721	0.482443	0.24606	0.202535	0.368015	0.272405	Clcn5	chrX:7153810-7319358	0.296646	0.293883	0.311692	0.280985	0.187761	1.78364	0.440124	0.507062	0.580331	-0.0782958	1.78364	0.0903637	0.763715	0.999889	0.0803697	1.78364	0.0808036	0.776211	0.94012	0.158665	1.78364	0.315175	0.574522	0.801471	Clcn5
ENSMUSG00000004319	6.0127	6.26276	6.59292	5.99991	4.57115	4.71654	4.68336	6.81955	5.81122	5.50527	6.36927	5.40007	7.14807	6.59095	Clcn3	chr8:60910389-60983300	6.21707	4.65702	6.12633	6.3797	0.59042	6.66156	23.8491	1.04e-06	4.17e-06	0.0209224	6.66156	0.0359416	0.849636	0.999889	-0.0362588	6.66156	0.0925995	0.760898	0.934696	-0.0571812	6.66156	0.230485	0.631165	0.834291	Clcn3
ENSMUSG00000004328	0.0772111	0.00479195	0.0529486	0.0151566	0.135606	0.234678	0.501097	0.0533598	0.109045	0.101036	0.0811701	0.108446	0.0389341	0.0095816	Hif3a	chr7:17031507-17062427	0.0375271	0.29046	0.0861526	0.0523205	-2.75969	-0.447022	14.5878	0.000133778	0.000369701	-1.19331	-0.447022	3.15422	0.0757308	0.999889	-0.451323	-0.447022	0.389862	0.532372	0.846986	0.74199	-0.447022	1.04741	0.306103	0.603862	Hif3a
ENSMUSG00000004341	0	0	0	0.106318	0.0116954	0.0134199	0	0	0	0	0	0	0	0	Gpx6	chr13:21312125-21319624	0.0265794	0.00837177	0	0	NA	NA	NA	NA	NA	NA	NA	NA	NA	NA	NA	NA	NA	NA	NA	NA	NA	NA	NA	NA	Gpx6
ENSMUSG00000004344	0	0	0	0	0	0	0	0	0	0	0	0	0.00975825	0	Gpx5	chr13:21286429-21292731	0	0	0	0.00325275	NA	NA	NA	NA	NA	NA	NA	NA	NA	NA	NA	NA	NA	NA	NA	NA	NA	NA	NA	NA	Gpx5
ENSMUSG00000004347	0.293203	0.305277	0.238758	0.256955	0.402136	0.383858	0.52409	0.336904	0.350199	0.249429	0.323455	0.37026	0.352148	0.231101	Pde1c	chr6:56069804-56569103	0.273548	0.436695	0.314997	0.317836	-0.500826	2.07718	4.92643	0.0264489	0.0442431	-0.204117	2.07718	0.93415	0.333787	0.999889	-0.210261	2.07718	0.851699	0.356072	0.745882	-0.00614444	2.07718	0.000729531	0.978452	0.99181	Pde1c
ENSMUSG00000004356	0.679417	0.420728	0.524854	0.649043	0.56273	0.814404	0.705399	0.278865	0.853093	0.508824	0.620551	1.064	0.527184	0.531702	Utp20	chr10:88746607-88826804	0.56851	0.694177	0.565333	0.70763	-0.11125	2.46787	0.119527	0.729548	0.783139	0.00644022	2.46787	0.000464918	0.982797	0.999889	-0.305708	2.46787	0.907143	0.340873	0.735987	-0.312148	2.46787	0.946539	0.330602	0.625958	Utp20
ENSMUSG00000004359	0	0	0	0	0.0116558	0	0.00463374	0	0	0.0073576	0	0	0.00425288	0.0209325	Spic	chr10:88674772-88685015	0	0.00542985	0.0018394	0.00839512	NA	NA	NA	NA	NA	NA	NA	NA	NA	NA	NA	NA	NA	NA	NA	NA	NA	NA	NA	NA	Spic
ENSMUSG00000004360	2.31258	2.82129	3.06069	2.92643	3.97938	4.35984	4.74913	2.08382	3.20732	2.17312	2.50187	3.6086	3.75388	3.75796	9330159F19Rik	chr10:29211606-29230779	2.78025	4.36278	2.49153	3.70681	-0.475169	4.18224	8.16017	0.00428204	0.00867328	0.156856	4.18224	1.01646	0.31336	0.999889	-0.412672	4.18224	6.13229	0.0132735	0.29987	-0.569528	4.18224	11.6902	0.000628314	0.0275178	9330159F19Rik
ENSMUSG00000004364	34.2529	25.9532	26.7841	33.4769	36.6943	38.4679	37.1706	26.1811	32.006	28.4954	30.2679	31.1468	26.6199	26.4222	Cul3	chr1:80264923-80340480	30.1168	37.4443	29.2376	28.063	-0.138902	7.23374	1.13297	0.287142	0.359053	0.0421582	7.23374	0.121183	0.727755	0.999889	0.10687	7.23374	0.664645	0.414925	0.779933	0.0647114	7.23374	0.24408	0.621275	0.829923	Cul3
ENSMUSG00000004366	239.034	351.758	246.354	249.949	91.6078	110.347	96.7165	469.907	219.92	196.998	239.972	212.545	547.41	548.503	Sst	chr16:23889573-23890958	271.774	99.5571	281.699	436.153	1.62079	7.37711	30.3119	3.68e-08	1.85e-07	-0.0493847	7.37711	0.036255	0.84899	0.999889	-0.687929	7.37711	6.11276	0.013421	0.3006	-0.638544	7.37711	5.26517	0.0217562	0.164718	Sst
ENSMUSG00000004371	0.200761	0.423268	0.13897	0.140252	0.112205	0.206001	0.18735	0.0224439	0.0573321	0.191237	0.117056	0.0636471	0.0122822	0.132995	Il11	chr7:4772373-4782859	0.225813	0.168519	0.0970171	0.0696415	NA	NA	NA	NA	NA	NA	NA	NA	NA	NA	NA	NA	NA	NA	NA	NA	NA	NA	NA	NA	Il11
ENSMUSG00000004383	3.56452	4.68876	4.52161	2.99228	2.68821	2.60235	2.16749	4.28273	3.52868	2.59016	3.92617	4.27602	6.13377	5.4383	Large1	chr8:72814599-73353540	3.94179	2.48601	3.58194	5.2827	0.835445	4.92423	19.9218	8.07e-06	2.79e-05	0.137653	4.92423	0.65949	0.41674	0.999889	-0.423644	4.92423	5.42593	0.0198399	0.333095	-0.561296	4.92423	9.53803	0.00201257	0.0509258	Large1
ENSMUSG00000004393	24.9024	21.0688	22.7607	24.6365	23.0831	22.532	23.293	23.7106	27.2977	28.8909	26.6624	21.161	17.8573	21.305	Ddx56	chr11:6258919-6267772	23.3421	22.9694	26.6404	20.1078	0.197814	5.9006	2.63555	0.104496	0.149507	-0.192838	5.9006	2.94837	0.085964	0.999889	0.217317	5.9006	3.17293	0.0748682	0.477694	0.410155	5.9006	11.2276	0.000805902	0.031424	Ddx56
ENSMUSG00000004394	26.019	24.9165	25.3282	21.8472	23.632	24.4749	22.7176	30.0217	21.139	24.6663	24.9038	22.3481	23.3404	26.077	Tmed4	chr11:6270369-6274870	24.5277	23.6082	25.1827	23.9218	0.227989	5.7347	3.20834	0.0732637	0.109183	-0.039108	5.7347	0.111256	0.738719	0.999889	0.0357777	5.7347	0.0795852	0.77786	0.940588	0.0748857	5.7347	0.348447	0.554994	0.789377	Tmed4
ENSMUSG00000004415	0.185448	0.291739	0.299244	0.23504	0.0485187	0.137717	0.201007	0.268163	0.292272	0.178925	0.255744	0.11588	0.301885	0.349453	Col26a1	chr5:136741759-136883209	0.252868	0.129081	0.248776	0.255739	1.15106	0.448317	6.9354	0.00845063	0.015937	0.0240365	0.448317	0.00386974	0.950398	0.999889	-0.0228256	0.448317	0.00298623	0.95642	0.991288	-0.0468621	0.448317	0.0126061	0.910604	0.961958	Col26a1
ENSMUSG00000004446	8.62315	11.9974	11.3822	8.70335	5.80118	6.63728	6.01128	14.6519	11.2938	9.16278	9.78837	9.54287	10.6064	14.4496	Bid	chr6:120891930-120916853	10.1765	6.14992	11.2242	11.533	0.898725	5.15212	23.8547	1.04e-06	4.16e-06	-0.142016	5.15212	0.730426	0.392745	0.999889	-0.184964	5.15212	1.06764	0.301479	0.708711	-0.0429474	5.15212	0.0573879	0.810673	0.922403	Bid
ENSMUSG00000004451	11.3437	9.51325	10.0762	10.5672	5.90755	6.2903	7.02304	11.7346	10.009	11.3424	10.6124	9.32337	10.1552	10.9206	Ralb	chr1:119470305-119504794	10.3751	6.40696	10.9246	10.1331	0.870385	5.52581	48.334	3.59e-12	3.08e-11	-0.075547	5.52581	0.44701	0.503758	0.999889	0.0351894	5.52581	0.0828557	0.773464	0.939313	0.110736	5.52581	0.819314	0.365381	0.655835	Ralb
ENSMUSG00000004455	172.759	164.947	167.644	167.546	79.9078	86.2642	87.5408	190.314	163.923	152.808	158.585	133.715	143.225	170.853	Ppp1cc	chr5:122158278-122175273	168.224	84.5709	166.408	149.265	1.16628	8.97988	96.6395	8.32e-23	2.01e-21	0.015425	8.97988	0.0210205	0.884723	0.999889	0.172002	8.97988	2.22582	0.13572	0.55555	0.156577	8.97988	1.84569	0.174285	0.459864	Ppp1cc
ENSMUSG00000004460	7.44074	6.80944	8.07986	7.57751	7.22186	7.46124	7.35909	8.69406	7.73356	7.89479	8.50586	7.83725	9.10658	8.51721	Dnajb11	chr16:22857845-22879634	7.47689	7.3474	8.20707	8.48701	0.199664	4.67727	2.3516	0.125154	0.174906	-0.134662	4.67727	1.26229	0.261219	0.999889	-0.180261	4.67727	1.94689	0.162922	0.588256	-0.0455985	4.67727	0.12447	0.724236	0.880455	Dnajb11
ENSMUSG00000004462	6.56864	7.00632	7.0089	6.66508	9.61014	8.68231	9.02426	7.38526	7.15671	7.72929	7.23684	5.00009	5.54385	5.98698	Tbccd1	chr16:22813214-22857669	6.81224	9.10557	7.37702	5.5103	-0.245434	4.27449	3.12745	0.0769839	0.114043	-0.117247	4.27449	0.824573	0.363847	0.999889	0.306165	4.27449	4.714	0.0299179	0.381194	0.423412	4.27449	8.99746	0.00270354	0.058651	Tbccd1
ENSMUSG00000004473	3.5887	5.13343	4.2391	3.37069	3.44796	3.35985	3.99366	4.38886	3.53133	3.77145	4.04364	4.48405	5.43952	5.3299	Clec11a	chr7:44302687-44306902	4.08298	3.60049	3.93382	5.08449	0.353694	3.02955	3.25093	0.0713828	0.106732	0.0510204	3.02955	0.080474	0.776656	0.999889	-0.317508	3.02955	2.70656	0.0999362	0.510303	-0.368529	3.02955	3.65075	0.056044	0.261987	Clec11a
ENSMUSG00000004500	1.86138	1.71753	2.42916	1.81081	3.06528	2.91492	2.83967	1.51877	1.80411	1.44971	2.0797	1.52073	1.46388	1.63631	Zfp324	chr7:12965838-12974236	1.95472	2.93996	1.71307	1.54031	-0.414734	3.25185	4.89368	0.0269551	0.0449497	0.190773	3.25185	1.18128	0.277096	0.999889	0.345404	3.25185	3.25635	0.0711474	0.470731	0.154631	3.25185	0.655659	0.418097	0.696463	Zfp324
ENSMUSG00000004508	2.54574	2.2395	3.00856	2.62693	3.02846	3.15521	3.91757	3.11595	2.81001	2.83925	3.23985	2.9699	2.63947	2.14512	Gab2	chr7:97081586-97308946	2.60518	3.36708	3.00126	2.58483	-0.1943	4.1065	1.49728	0.22109	0.286115	-0.2039	4.1065	1.91096	0.166856	0.999889	0.0178747	4.1065	0.0125185	0.910914	0.978501	0.221775	4.1065	1.92046	0.165806	0.449541	Gab2
ENSMUSG00000004530	14.8208	11.4207	11.6932	14.831	20.7265	18.4244	19.2311	14.0588	14.9552	15.9726	15.0368	13.33	9.99321	11.0153	Coro1c	chr5:113842436-113908758	13.1914	19.4607	15.0059	11.4462	-0.385937	7.13944	8.16556	0.00426934	0.00865062	-0.186928	7.13944	2.21028	0.137094	0.999889	0.209538	7.13944	2.36029	0.124459	0.542071	0.396465	7.13944	8.38621	0.00378078	0.0690139	Coro1c
ENSMUSG00000004535	21.5672	21.3263	20.2478	19.0052	19.5433	20.2019	20.8763	17.8181	19.4546	20.7347	20.6307	23.091	22.4799	19.893	Tax1bp1	chr6:52713729-52766780	20.5366	20.2072	19.6595	21.8213	0.196616	7.08353	3.04588	0.0809421	0.119146	0.0598042	7.08353	0.331238	0.564931	0.999889	-0.0843143	7.08353	0.565863	0.451908	0.803142	-0.144119	7.08353	1.65611	0.198129	0.490349	Tax1bp1
ENSMUSG00000004540	0	0	0	0	0	0	0	0	0	0	0	0	0	0	Psg17	chr7:18813937-18821607	0	0	0	0	NA	NA	NA	NA	NA	NA	NA	NA	NA	NA	NA	NA	NA	NA	NA	NA	NA	NA	NA	NA	Psg17
ENSMUSG00000004542	0	0	0	0	0	0	0.00555327	0	0	0	0	0	0	0	Psg19	chr7:18789567-18798520	0	0.00185109	0	0	NA	NA	NA	NA	NA	NA	NA	NA	NA	NA	NA	NA	NA	NA	NA	NA	NA	NA	NA	NA	Psg19
ENSMUSG00000004552	0	0	0	0.0107056	0	0	0.00561812	0	0.0240693	0.00446031	0.00982855	0	0.0670325	0.0203034	Ctse	chr1:131638306-131675505	0.0026764	0.00187271	0.00958955	0.029112	NA	NA	NA	NA	NA	NA	NA	NA	NA	NA	NA	NA	NA	NA	NA	NA	NA	NA	NA	NA	Ctse
ENSMUSG00000004558	112.648	94.1637	93.4074	111.329	256.499	250.435	288.749	99.2176	119.571	133.376	106.662	130.119	85.6525	89.1463	Ndrg2	chr14:51905271-51914158	102.887	265.227	114.707	101.639	-1.19104	8.2165	62.9367	2.13e-15	2.58e-14	-0.159841	8.2165	1.30574	0.253168	0.999889	0.0236806	8.2165	0.0245478	0.875499	0.969824	0.183522	8.2165	1.46611	0.225961	0.521633	Ndrg2
ENSMUSG00000004561	3.03846	2.64559	3.20884	3.01992	2.53358	2.57935	2.96338	2.74819	2.8119	2.73351	2.83918	2.64826	2.942	2.6571	Mettl17	chr14:51884842-51893039	2.9782	2.69211	2.7832	2.74912	0.32096	3.48811	3.89264	0.0484981	0.0756257	0.0969187	3.48811	0.420811	0.516532	0.999889	0.118869	3.48811	0.538482	0.463063	0.807887	0.0219502	3.48811	0.0184074	0.892079	0.955288	Mettl17
ENSMUSG00000004562	0.962155	0.864257	0.677558	1.15821	1.25105	1.21251	1.27915	1.03955	1.19608	1.29498	1.06333	1.189	0.973878	1.01918	Arhgef40	chr14:51984719-52006251	0.915546	1.24757	1.14848	1.06068	-0.27131	3.49198	2.00115	0.15718	0.213624	-0.329267	3.49198	3.40734	0.064907	0.999889	-0.207747	3.49198	1.16697	0.280025	0.692832	0.12152	3.49198	0.397928	0.528161	0.77225	Arhgef40
ENSMUSG00000004565	4.63583	3.15888	4.45253	4.58265	3.59142	4.25048	4.57623	5.2517	4.67754	4.89342	4.82704	3.11791	3.66236	3.2082	Pnpla6	chr8:3515384-3544267	4.20747	4.13938	4.91243	3.32949	0.200178	4.24639	1.50304	0.220204	0.285205	-0.222926	4.24639	2.19913	0.138089	0.999889	0.342072	4.24639	4.34258	0.0371705	0.399959	0.564998	4.24639	11.7629	0.000604235	0.0266485	Pnpla6
ENSMUSG00000004567	11.6354	9.17687	9.97859	9.73766	6.88487	8.0629	7.14112	13.1305	9.74431	11.2262	10.129	7.91457	9.61578	8.0303	Mcoln1	chr8:3500457-3515232	10.1321	7.36296	11.0575	8.52022	0.634763	4.95734	19.3188	1.11e-05	3.74e-05	-0.126805	4.95734	0.931659	0.334432	0.999889	0.253171	4.95734	3.13759	0.0765069	0.478341	0.379976	4.95734	7.04132	0.00796502	0.0967761	Mcoln1
ENSMUSG00000004568	5.39956	3.22067	3.9952	5.73673	7.2919	6.24371	7.21469	4.36644	4.91026	5.53429	5.12395	4.35	4.52213	3.68919	Arhgef18	chr8:3393006-3456601	4.58804	6.91677	4.98373	4.18711	-0.415465	5.41526	5.93043	0.0148816	0.0264377	-0.119419	5.41526	0.564693	0.452375	0.999889	0.139398	5.41526	0.654953	0.418347	0.780762	0.258817	5.41526	2.2494	0.133666	0.404706	Arhgef18
ENSMUSG00000004591	1.45424	1.88805	1.90273	1.49694	2.08967	2.39318	2.13003	1.67154	1.89499	1.63964	1.62189	1.94628	2.03201	1.66871	Pkn2	chr3:142790902-142882004	1.68549	2.20429	1.70701	1.88233	-0.214121	3.77235	1.79859	0.179883	0.240162	-0.020958	3.77235	0.0198978	0.887823	0.999889	-0.156021	3.77235	0.949465	0.329856	0.728833	-0.135063	3.77235	0.712189	0.398718	0.683221	Pkn2
ENSMUSG00000004609	0.158838	0.043792	0.0331803	0.112128	0.667516	0.759282	0.879181	0.127715	0.39149	0.0934324	0.0060554	0.131701	0.0762441	0.262689	Cd33	chr7:43524216-43544428	0.0869845	0.768659	0.154673	0.156878	-2.95779	-0.53024	15.2732	9.3e-05	0.000264236	-0.828141	-0.53024	1.39843	0.236987	0.999889	-0.854758	-0.53024	1.30652	0.253025	0.669317	-0.0266178	-0.53024	0.00128762	0.971375	0.989016	Cd33
ENSMUSG00000004610	87.6482	91.8592	81.4868	79.0267	74.918	67.4579	67.9426	86.4587	83.5488	92.3492	93.6292	121.038	88.5032	79.9216	Etfb	chr7:43444083-43457800	85.0052	70.1062	88.9965	96.4875	0.450512	6.6118	11.8185	0.000586456	0.00143017	-0.0689801	6.6118	0.329925	0.565703	0.999889	-0.177785	6.6118	1.8883	0.169394	0.595172	-0.108805	6.6118	0.706281	0.400681	0.68467	Etfb
ENSMUSG00000004612	0	0.0366382	0	0	0	0	0.0202713	0.0679963	0	0.0643748	0.0354634	0.0578478	0.0744205	0	Nkg7	chr7:43437073-43438249	0.00915956	0.00675711	0.0419586	0.0440895	NA	NA	NA	NA	NA	NA	NA	NA	NA	NA	NA	NA	NA	NA	NA	NA	NA	NA	NA	NA	Nkg7
ENSMUSG00000004613	0	0	0	0	0	0	0	0	0	0	0	0	0	0	NA	chrNA:NA-NA	0	0	0	0	NA	NA	NA	NA	NA	NA	NA	NA	NA	NA	NA	NA	NA	NA	NA	NA	NA	NA	NA	NA	NA
ENSMUSG00000004626	1.47663	1.21821	0.957194	1.39037	3.32626	3.44617	3.23954	0.814623	1.42273	1.58664	1.35882	2.17376	1.0487	1.20245	Stxbp2	chr8:3630955-3643644	1.2606	3.33732	1.2957	1.47497	-1.23026	2.84945	21.8563	2.94e-06	1.09e-05	-0.0447582	2.84945	0.0328663	0.856139	0.999889	-0.21933	2.84945	0.681052	0.409225	0.777132	-0.174572	2.84945	0.431817	0.511099	0.76267	Stxbp2
ENSMUSG00000004630	3.7634	3.30835	4.21555	3.30248	2.40831	3.01634	2.58016	4.08238	4.80536	3.88814	3.61106	3.86207	4.64681	4.65344	Pcp2	chr8:3623371-3625545	3.64744	2.66827	4.09673	4.38744	0.625631	2.78591	9.60719	0.00193817	0.00422882	-0.168963	2.78591	0.85595	0.354875	0.999889	-0.265275	2.78591	1.82085	0.177212	0.601962	-0.0963125	2.78591	0.240213	0.624052	0.831637	Pcp2
ENSMUSG00000004631	2.22926	2.05352	2.39112	2.3244	2.78059	3.13511	2.69915	2.7616	2.39676	2.33978	2.50729	2.34257	2.0697	2.00092	Sgce	chr6:4674350-4747207	2.24958	2.87162	2.50136	2.13773	-0.17769	2.90845	0.998129	0.317764	0.390932	-0.152837	2.90845	0.855383	0.355034	0.999889	0.0779147	2.90845	0.188089	0.664512	0.901495	0.230751	2.90845	1.65036	0.19891	0.491458	Sgce
ENSMUSG00000004633	9.31461	8.75181	8.64944	8.4567	10.9464	10.2594	10.9392	7.39115	8.70954	7.45006	10.0917	10.0343	8.22879	8.85328	Chn2	chr6:54039554-54301810	8.79314	10.715	8.41061	9.03879	-0.111688	5.71191	0.772036	0.379588	0.455686	0.063137	5.71191	0.286354	0.592566	0.999889	-0.0371151	5.71191	0.0848992	0.770765	0.938199	-0.100252	5.71191	0.620578	0.430833	0.706207	Chn2
ENSMUSG00000004637	5.41155	5.11949	5.97612	6.03929	2.58477	2.32122	2.67507	6.42753	5.08045	6.69497	6.123	4.55331	5.99748	5.55137	Wwox	chr8:114439655-115352708	5.63661	2.52702	6.08149	5.36739	1.33207	5.70119	88.7755	4.42e-21	9.11e-20	-0.110629	5.70119	0.777407	0.377935	0.999889	0.0727755	5.70119	0.287134	0.592063	0.874561	0.183405	5.70119	1.81799	0.177553	0.464676	Wwox
ENSMUSG00000004642	22.9699	21.2022	23.32	21.0037	10.8822	11.6558	11.6691	25.6585	21.9036	21.2175	21.0619	22.5142	20.9159	25.8141	Slbp	chr5:33634952-33652574	22.124	11.4024	22.4604	23.0814	1.13017	6.50994	85.334	2.52e-20	4.82e-19	-0.0224805	6.50994	0.0420728	0.837481	0.999889	-0.0611714	6.50994	0.267406	0.605077	0.878901	-0.0386908	6.50994	0.106944	0.743651	0.890461	Slbp
ENSMUSG00000004651	0	0	0	0	0.0180506	0.00517805	0	0	0.0276692	0	0.00470772	0	0.00493962	0	Tyr	chr7:87424771-87493512	0	0.00774288	0.00809422	0.00164654	NA	NA	NA	NA	NA	NA	NA	NA	NA	NA	NA	NA	NA	NA	NA	NA	NA	NA	NA	NA	Tyr
ENSMUSG00000004654	0.00982892	0	0	0	0	0	0	0	0	0	0	0	0	0	Ghrhr	chr6:55376295-55388530	0.00245723	0	0	0	NA	NA	NA	NA	NA	NA	NA	NA	NA	NA	NA	NA	NA	NA	NA	NA	NA	NA	NA	NA	Ghrhr
ENSMUSG00000004655	0.693555	0.912274	0.308493	0.509957	1.37474	0.958203	1.19919	0.0681775	0.731459	0.962816	0.817831	1.43071	0.615605	0.618239	Aqp1	chr6:55336432-55348555	0.60607	1.17738	0.645071	0.888186	-0.788337	1.07766	2.28262	0.130831	0.18169	-0.103777	1.07766	0.0451436	0.83174	0.999889	-0.545662	1.07766	1.08696	0.297146	0.704024	-0.441885	1.07766	0.713436	0.398305	0.68299	Aqp1
ENSMUSG00000004661	0.12997	0.0826795	0.0891283	0.119061	0.344269	0.558198	0.511007	0.183384	0.223707	0.0850367	0.17372	0.0785374	0.069634	0.100804	Arid3b	chr9:57790353-57836793	0.10521	0.471158	0.166462	0.082992	-1.98454	0.63091	34.8002	3.65e-09	2.09e-08	-0.656929	0.63091	4.23145	0.0396816	0.999889	0.340135	0.63091	0.905054	0.34143	0.735993	0.997064	0.63091	7.84246	0.00510332	0.0786985	Arid3b
ENSMUSG00000004665	1.73028	2.37994	1.99395	1.86121	3.015	1.94905	2.48162	2.63314	2.02718	2.23442	3.39847	3.19332	2.12492	2.35322	Cnn2	chr10:79988584-79996062	1.99134	2.48189	2.5733	2.55715	-0.146707	2.55881	0.38481	0.53504	0.607247	-0.370224	2.55881	2.84898	0.0914317	0.999889	-0.35762	2.55881	2.29854	0.129496	0.549139	0.0126035	2.55881	0.00285226	0.957408	0.983315	Cnn2
ENSMUSG00000004667	38.9254	44.6743	42.9035	38.6915	42.702	43.1494	40.6559	41.9415	35.8754	41.4488	40.4429	38.172	39.3393	44.513	Polr2e	chr10:80035949-80039795	41.2987	42.1691	39.9271	40.6748	0.14271	6.7743	1.53656	0.215131	0.279754	0.0463632	6.7743	0.190207	0.662744	0.999889	0.0215503	6.7743	0.0351811	0.851217	0.962387	-0.0248129	6.7743	0.0467135	0.828884	0.930528	Polr2e
ENSMUSG00000004668	0	0	0.00288144	0.00257755	0.00378055	0.0034704	0.00541061	0	0	0	0.00236638	0	0	0.0179241	Abca13	chr11:9191942-9684259	0.00136475	0.00422052	0.000591595	0.00597469	NA	NA	NA	NA	NA	NA	NA	NA	NA	NA	NA	NA	NA	NA	NA	NA	NA	NA	NA	NA	Abca13
ENSMUSG00000004677	0.365921	0.352675	0.333183	0.267251	0.944851	1.03489	1.40737	0.263855	0.37201	0.385353	0.507782	0.419947	0.273113	0.42972	Myo9b	chr8:71272714-71360713	0.329758	1.12904	0.38225	0.37426	-1.60039	1.9124	38.6249	5.14e-10	3.3e-09	-0.215943	1.9124	0.787098	0.374979	0.999889	-0.183265	1.9124	0.485866	0.485777	0.822136	0.0326785	1.9124	0.0154995	0.900922	0.958584	Myo9b
ENSMUSG00000004698	5.86068	3.95739	4.66208	5.4148	8.66309	10.5639	9.74032	4.6983	4.01433	4.81235	4.42549	4.19233	3.83078	4.53827	Hdac9	chr12:34047580-34917095	4.97374	9.65578	4.48762	4.18713	-0.781301	4.6269	25.7238	3.94e-07	1.69e-06	0.147842	4.6269	1.0492	0.305692	0.999889	0.250578	4.6269	2.55203	0.110153	0.52549	0.102736	4.6269	0.430979	0.511509	0.762727	Hdac9
ENSMUSG00000004707	0	0	0	0	0	0.0310683	0.0215279	0	0	0	0	0.010239	0	0	Ly9	chr1:171588624-171607410	0	0.0175321	0	0.00341299	NA	NA	NA	NA	NA	NA	NA	NA	NA	NA	NA	NA	NA	NA	NA	NA	NA	NA	NA	NA	Ly9
ENSMUSG00000004709	0	0	0	0	0	0	0	0	0	0	0	0	0.0043445	0	Cd244a	chr1:171559193-171609746	0	0	0	0.00144817	NA	NA	NA	NA	NA	NA	NA	NA	NA	NA	NA	NA	NA	NA	NA	NA	NA	NA	NA	NA	Cd244a
ENSMUSG00000004730	0.217811	0	0	0.0261289	0.289729	0.306065	0.372967	0.0689917	0.00939928	0.0217724	0.0239883	0.125215	0.181224	0.0148663	Adgre1	chr17:57358691-57483527	0.0609851	0.32292	0.0310379	0.107102	NA	NA	NA	NA	NA	NA	NA	NA	NA	NA	NA	NA	NA	NA	NA	NA	NA	NA	NA	NA	Adgre1
ENSMUSG00000004748	158.377	160.722	166.924	151.731	86.0281	91.6587	86.1749	184.933	156.803	155.709	155.12	131.35	173.354	187.006	Mtfp1	chr11:4091480-4095445	159.438	87.9539	163.141	163.903	1.03159	8.00511	62.061	3.33e-15	3.97e-14	-0.0341457	8.00511	0.0837972	0.772216	0.999889	-0.0409687	8.00511	0.103518	0.747649	0.928889	-0.00682302	8.00511	0.00286844	0.957287	0.98325	Mtfp1
ENSMUSG00000004768	2.17573	2.08222	2.10869	2.43922	3.76465	3.823	3.80791	2.27315	2.21575	2.42194	2.47838	2.23675	1.53816	2.18279	Rab23	chr1:33719887-33742564	2.20146	3.79852	2.3473	1.9859	-0.612309	4.37965	16.6473	4.5e-05	0.000136134	-0.0936059	4.37965	0.444913	0.504761	0.999889	0.150362	4.37965	0.972968	0.323941	0.725503	0.243967	4.37965	2.55829	0.109718	0.365002	Rab23
ENSMUSG00000004771	118.529	103.08	100.688	118.114	101.69	112.335	107.033	113.49	109.326	113.099	112.299	109.593	91.1381	103.517	Rab11a	chr9:64715299-64737758	110.103	107.019	112.054	101.416	0.215769	8.3405	3.57194	0.0587635	0.0897726	-0.0261228	8.3405	0.0615904	0.804	0.999889	0.121452	8.3405	1.13575	0.286552	0.696923	0.147575	8.3405	1.67543	0.195532	0.487793	Rab11a
ENSMUSG00000004788	26.6471	26.1955	27.47	26.5475	25.1757	24.2459	23.3973	30.2542	26.9409	30.5094	27.2385	28.5791	26.6131	26.4451	Eif2b2	chr12:85219481-85226628	26.715	24.273	28.7358	27.2125	0.3118	5.66904	7.96783	0.00476161	0.00954101	-0.107118	5.66904	1.11455	0.291096	0.999889	-0.0236895	5.66904	0.0466581	0.828984	0.955059	0.0834285	5.66904	0.577626	0.447244	0.718477	Eif2b2
ENSMUSG00000004789	71.5625	69.3242	71.4073	78.7395	51.544	50.5236	54.2116	72.9916	71.6826	77.3207	76.3792	67.5859	65.6305	66.3379	Dlst	chr12:85110833-85134845	72.7584	52.093	74.5935	66.5181	0.656746	7.55616	36.0689	1.9e-09	1.13e-08	-0.0370863	7.55616	0.138482	0.709795	0.999889	0.132484	7.55616	1.50635	0.219696	0.638355	0.16957	7.55616	2.46491	0.116414	0.376573	Dlst
ENSMUSG00000004791	4.15004	5.53085	5.9675	3.95536	3.32049	3.16065	2.98137	9.40608	5.50439	4.06402	4.50717	4.20578	7.86821	7.75556	Pgf	chr12:85166635-85177790	4.90094	3.15417	5.87041	6.60985	0.807128	3.05175	8.12789	0.00435894	0.0088072	-0.258452	3.05175	1.02052	0.312395	0.999889	-0.434879	3.05175	2.50708	0.113336	0.528801	-0.176427	3.05175	0.41161	0.521154	0.768677	Pgf
ENSMUSG00000004798	10.3879	7.9654	9.11772	10.1684	24.5235	22.7506	24.0277	9.42158	9.69571	8.44223	10.1636	7.44393	7.24526	6.51338	Ulk2	chr11:61775649-61855073	9.40984	23.7673	9.43078	7.06752	-1.16179	6.13009	95.2599	1.67e-22	3.91e-21	-0.00254721	6.13009	0.000524218	0.981733	0.999889	0.417929	6.13009	11.8344	0.000581468	0.0886319	0.420476	6.13009	11.9837	0.000536681	0.0252377	Ulk2
ENSMUSG00000004814	0	0	0	0	0.0347323	0.0132846	0.0414233	0	0	0.0328866	0.0120779	0	0	0	Ccl24	chr5:135569937-135573049	0	0.0298134	0.0112411	0	NA	NA	NA	NA	NA	NA	NA	NA	NA	NA	NA	NA	NA	NA	NA	NA	NA	NA	NA	NA	Ccl24
ENSMUSG00000004815	5.4664	3.93323	4.48742	5.83812	4.2389	4.07551	4.38457	5.4062	4.6118	5.69221	5.21041	3.38179	3.74469	4.65477	Dgkq	chr5:108646693-108669672	4.93129	4.23299	5.23015	3.92708	0.39626	5.07167	6.06574	0.0137829	0.0247264	-0.0848442	5.07167	0.330633	0.565286	0.999889	0.329235	5.07167	4.19581	0.040524	0.410782	0.414079	5.07167	6.61848	0.0100926	0.108694	Dgkq
ENSMUSG00000004821	0	0	0	0	0	0	0	0	0	0	0	0	0	0	Tmed11	chr5:108777235-108795363	0	0	0	0	NA	NA	NA	NA	NA	NA	NA	NA	NA	NA	NA	NA	NA	NA	NA	NA	NA	NA	NA	NA	Tmed11
ENSMUSG00000004837	0.919796	0.699703	0.491634	0.586378	1.02374	1.2702	1.38971	1.27359	0.654922	0.803841	1.74526	1.45412	2.00433	0.708503	Grap	chr11:61653265-61672784	0.674378	1.22788	1.1194	1.38899	-0.689895	0.959029	3.56187	0.0591211	0.0902627	-0.728058	0.959029	4.52465	0.0334099	0.999889	-1.03214	0.959029	8.0165	0.0046353	0.212634	-0.30408	0.959029	0.706866	0.400486	0.684548	Grap
ENSMUSG00000004842	0	0	0	0	0	0	0	0.00767362	0	0	0	0	0	0	Pou1f1	chr16:65520511-65535005	0	0	0.0019184	0	NA	NA	NA	NA	NA	NA	NA	NA	NA	NA	NA	NA	NA	NA	NA	NA	NA	NA	NA	NA	Pou1f1
ENSMUSG00000004843	52.9308	62.079	55.9427	52.626	54.6756	58.0793	56.8904	64.2482	54.795	50.7321	51.3893	56.9066	57.4758	61.5917	Chmp2b	chr16:65539128-65562726	55.8946	56.5484	55.2912	58.658	0.156211	6.69886	1.83452	0.175595	0.235095	0.0144381	6.69886	0.0183953	0.892114	0.999889	-0.0692831	6.69886	0.363765	0.546422	0.85512	-0.0837213	6.69886	0.531526	0.465966	0.7328	Chmp2b
ENSMUSG00000004846	3.18025	3.22823	3.05497	3.11085	2.48997	2.92533	2.49703	3.84112	2.87863	3.22379	3.21428	3.11328	3.79555	3.48721	Plod3	chr5:136987019-136996648	3.14358	2.63744	3.28945	3.46535	0.426902	3.83974	7.4603	0.00630744	0.0122738	-0.0662959	3.83974	0.215409	0.64256	0.999889	-0.139046	3.83974	0.814606	0.366762	0.75206	-0.0727502	3.83974	0.223119	0.636674	0.836686	Plod3
ENSMUSG00000004849	122.494	135.128	135.082	119.846	164.231	168.348	150.945	148.519	130.904	127.642	119.164	119.828	144.379	151.278	Ap1s1	chr5:137034993-137046135	128.137	161.175	131.557	138.495	-0.158108	8.24517	1.73288	0.188044	0.248945	-0.039682	8.24517	0.126716	0.721861	0.999889	-0.112597	8.24517	0.877447	0.348902	0.740812	-0.0729147	8.24517	0.367588	0.544322	0.781651	Ap1s1
ENSMUSG00000004864	0.176596	0.0638261	0.338518	0.246739	0.375057	0.396384	0.517938	0.0789693	0.141207	0.242981	0.123559	0.51507	0.378132	0.0850811	Mapk13	chr17:28769297-28780233	0.20642	0.429793	0.146679	0.326094	NA	NA	NA	NA	NA	NA	NA	NA	NA	NA	NA	NA	NA	NA	NA	NA	NA	NA	NA	NA	Mapk13
ENSMUSG00000004865	4.60437	4.96681	5.11261	4.94299	3.56724	3.97076	3.86886	5.00033	5.11717	4.74427	4.78172	4.81386	5.93503	5.35733	Srpk1	chr17:28587648-28622709	4.90669	3.80229	4.91087	5.36874	0.54204	5.53408	21.6434	3.28e-06	1.21e-05	-0.0026157	5.53408	0.000605086	0.980375	0.999889	-0.127842	5.53408	1.24354	0.264791	0.679849	-0.125226	5.53408	1.19387	0.27455	0.573223	Srpk1
ENSMUSG00000004872	0.0177705	0	0	0.0301494	0	0.00276771	0.0287671	0	0.0024649	0.0159871	0	0	0	0	Pax3	chr1:78101267-78197134	0.01198	0.0105116	0.00461299	0	NA	NA	NA	NA	NA	NA	NA	NA	NA	NA	NA	NA	NA	NA	NA	NA	NA	NA	NA	NA	Pax3
ENSMUSG00000004880	1.57907	0.942132	0.736712	1.22252	2.25258	2.39666	2.15022	1.11382	0.858932	1.30917	1.10921	1.05843	1.01204	0.98719	Lbr	chr1:181815335-181843046	1.12011	2.26649	1.09778	1.01922	-0.842557	2.23575	11.7674	0.000602761	0.00146639	0.0261923	2.23575	0.0128378	0.90979	0.999889	0.139318	2.23575	0.307673	0.579112	0.868921	0.113125	2.23575	0.203318	0.652056	0.84594	Lbr
ENSMUSG00000004885	0.439595	0.31633	0.290378	0.564401	0.745038	0.880801	1.40016	0.349986	0.369146	0.662691	1.20119	0.601903	0.77846	0.182455	Crabp2	chr3:87948666-87953376	0.402676	1.00867	0.645754	0.520939	-1.14408	-0.237417	4.91572	0.0266134	0.0444922	-0.679251	-0.237417	1.95346	0.162214	0.999889	-0.355688	-0.237417	0.460158	0.49755	0.828082	0.323563	-0.237417	0.382453	0.536293	0.777607	Crabp2
ENSMUSG00000004891	0.0954735	0.208072	0.163983	0.116293	0.118624	0.136115	0.108187	0.183773	0.178269	0.107915	0.220811	0.0765233	0.315707	0.305767	Nes	chr3:87971078-87980451	0.145955	0.120975	0.172692	0.232666	0.440633	0.148781	0.953231	0.328898	0.402801	-0.241672	0.148781	0.347284	0.555655	0.999889	-0.679541	0.148781	2.40873	0.12066	0.537918	-0.437869	0.148781	1.0057	0.315936	0.612414	Nes
ENSMUSG00000004892	15.5383	9.31475	9.78313	13.9056	19.6648	17.8262	21.432	11.0374	14.0367	15.2202	15.354	14.2406	7.40014	9.84409	Bcan	chr3:87987531-88000230	12.1355	19.641	13.9121	10.4949	-0.518525	5.49373	6.59079	0.0102508	0.0189732	-0.198282	5.49373	1.10905	0.292288	0.999889	0.21583	5.49373	1.11574	0.290837	0.698982	0.414112	5.49373	4.07563	0.043506	0.231151	Bcan
ENSMUSG00000004894	0.81481	0.630886	0.845509	0.958384	3.80164	4.05165	5.44231	0.723913	0.649634	0.864146	0.952097	1.24959	0.496053	0.691773	Hapln2	chr3:88021750-88027583	0.812397	4.43186	0.797447	0.812471	-2.26961	1.85881	64.4043	1.01e-15	1.26e-14	0.0264829	1.85881	0.00984394	0.920966	0.999889	0.00856321	1.85881	0.000877314	0.976371	0.995342	-0.0179197	1.85881	0.00385055	0.950521	0.979937	Hapln2
ENSMUSG00000004895	7.85331	7.14683	7.98142	7.84958	6.75171	6.99779	6.60448	7.86732	8.25636	9.09527	7.84346	7.39384	7.90343	7.65766	Prcc	chr3:87858903-87885608	7.70778	6.78466	8.26561	7.65165	0.358168	4.01792	6.17554	0.0129529	0.0233694	-0.103264	4.01792	0.612174	0.43397	0.999889	0.0131391	4.01792	0.00845053	0.926756	0.982787	0.116403	4.01792	0.66299	0.415506	0.69417	Prcc
ENSMUSG00000004896	4.62877	6.29216	5.37145	5.15789	4.66854	4.56041	5.11608	5.29277	5.15318	5.35622	4.93908	6.04113	5.85464	5.63902	Rrnad1	chr3:87922601-87930717	5.36257	4.78167	5.18531	5.84493	0.338408	5.0745	7.00044	0.00814895	0.015447	0.0454198	5.0745	0.149526	0.698989	0.999889	-0.122419	5.0745	0.934816	0.333615	0.732372	-0.167838	5.0745	1.75973	0.184659	0.474635	Rrnad1
ENSMUSG00000004897	85.252	92.3343	87.7759	79.5234	82.6938	82.4124	82.1022	96.8761	80.6256	86.6506	85.7374	86.8487	94.8221	93.3756	Hdgf	chr3:87906321-87916132	86.2214	82.4028	87.4724	91.6821	0.238213	7.96786	4.7442	0.0293973	0.0486157	-0.0226203	7.96786	0.0503796	0.822404	0.999889	-0.0877127	7.96786	0.650966	0.419768	0.781719	-0.0650924	7.96786	0.358326	0.549437	0.785512	Hdgf
ENSMUSG00000004902	21.1068	29.0386	21.8207	21.5848	42.4556	41.6383	49.723	25.1446	26.7634	20.0635	22.4358	29.7856	23.8876	21.115	Slc25a18	chr6:120773578-120794336	23.3877	44.6056	23.6018	24.9294	-0.758881	5.25584	26.1791	3.11e-07	1.35e-06	-0.0152107	5.25584	0.0120348	0.912645	0.999889	-0.0883898	5.25584	0.349082	0.554633	0.858655	-0.073179	5.25584	0.239331	0.62469	0.831692	Slc25a18
ENSMUSG00000004929	11.5556	7.29654	8.8752	13.7666	12.5398	13.2617	12.9995	8.26358	13.7762	11.731	12.1372	11.3113	7.51056	7.52047	Thop1	chr10:81070035-81082559	10.3735	12.9337	11.477	8.78077	-0.140622	5.78169	0.486417	0.48553	0.559645	-0.145572	5.78169	0.605257	0.436579	0.999889	0.249651	5.78169	1.50966	0.219191	0.638137	0.395223	5.78169	3.76137	0.0524497	0.253587	Thop1
ENSMUSG00000004931	9.0093	8.53088	8.06752	8.46274	11.026	12.4973	13.3106	9.05717	7.77723	8.55465	9.58057	5.94886	8.6408	7.97145	Apba3	chr10:81266960-81273246	8.51761	12.278	8.74241	7.52037	-0.353101	4.26412	5.13823	0.0234045	0.0396531	-0.0385914	4.26412	0.070638	0.79041	0.999889	0.180039	4.26412	1.30222	0.253809	0.670312	0.21863	4.26412	1.92023	0.165832	0.449541	Apba3
ENSMUSG00000004933	24.0591	22.5508	21.1316	24.4952	38.8871	35.7609	33.4579	23.1708	25.0233	24.1697	23.1561	23.2762	22.6433	23.4869	Matk	chr10:81252935-81263365	23.0592	36.0353	23.88	23.1355	-0.470281	6.89414	17.7299	2.55e-05	8.08e-05	-0.0520128	6.89414	0.249728	0.617267	0.999889	-0.00228793	6.89414	0.000413849	0.98377	0.996824	0.0497248	6.89414	0.195248	0.658584	0.848523	Matk
ENSMUSG00000004934	7.52766	6.13249	7.21127	7.97551	6.68325	6.96986	6.27327	7.21504	8.18432	7.8176	7.59054	8.18055	7.13021	6.60129	Pias4	chr10:81153266-81167923	7.21173	6.64213	7.70187	7.30402	0.293602	5.06028	4.82075	0.0281191	0.0466819	-0.0957207	5.06028	0.606706	0.436031	0.999889	-0.0127366	5.06028	0.00919008	0.923628	0.981503	0.082984	5.06028	0.389534	0.532545	0.774524	Pias4
ENSMUSG00000004936	86.0228	69.1653	71.0049	88.1489	174.384	167.946	163.711	66.096	105.907	82.6231	82.1577	98.0659	64.7776	68.4848	Map2k1	chr9:64185770-64253631	78.5855	168.68	84.1959	77.1095	-0.926893	8.3706	32.9938	9.25e-09	5.02e-08	-0.101082	8.3706	0.451249	0.501743	0.999889	0.0336761	8.3706	0.0428799	0.835952	0.956935	0.134758	8.3706	0.684219	0.408138	0.689874	Map2k1
ENSMUSG00000004937	138.663	135.331	146.272	139.253	136.144	137.156	134.567	169.097	147.167	161.784	153.059	126.43	133.694	131.656	Sgta	chr10:81044075-81060181	139.88	135.956	157.777	130.593	0.214923	8.13256	4.10463	0.0427659	0.0677024	-0.175037	8.13256	3.20195	0.0735504	0.999889	0.101236	8.13256	0.914601	0.338897	0.735395	0.276273	8.13256	6.7671	0.00928534	0.103991	Sgta
ENSMUSG00000004939	0.0170724	0.166087	0	0	0.00811051	0.0465321	0.0483647	0.0324461	0	0.030718	0.0084611	0.0368046	0.00887789	0.0524359	Nmrk2	chr10:81198170-81202051	0.0457898	0.0343358	0.0179063	0.0327061	NA	NA	NA	NA	NA	NA	NA	NA	NA	NA	NA	NA	NA	NA	NA	NA	NA	NA	NA	NA	Nmrk2
ENSMUSG00000004945	46.7316	56.3195	51.3215	39.1546	25.6663	24.7599	24.8735	53.0144	46.5677	45.4613	44.5728	50.1801	56.8792	58.8398	Tmem242	chr17:5410870-5440259	48.3818	25.0999	47.4041	55.2997	1.1183	5.45416	70.1371	5.53e-17	7.77e-16	0.0266146	5.45416	0.0496502	0.823673	0.999889	-0.193939	5.45416	2.274	0.13156	0.551439	-0.220554	5.45416	2.94365	0.0862155	0.325509	Tmem242
ENSMUSG00000004947	0.708049	1.0247	0.871423	0.672809	1.09718	1.07389	0.903578	0.944498	0.847963	0.845968	0.967492	0.782465	0.968689	0.793497	Dtx2	chr5:135994800-136032872	0.819246	1.02488	0.90148	0.848217	-0.152194	2.65379	0.562318	0.453328	0.528313	-0.140472	2.65379	0.555424	0.45611	0.999889	-0.0490192	2.65379	0.0577333	0.810115	0.950841	0.091453	2.65379	0.201047	0.653877	0.846383	Dtx2
ENSMUSG00000004948	0.296799	0.522767	0.268665	0.115358	0.0338397	0.0388295	0.0403588	0.76713	0.0922167	0.192249	0.305955	0.882977	0.555623	0.717112	Zp3	chr5:135980099-135988624	0.300897	0.037676	0.339388	0.718571	3.11454	-1.02161	15.6433	7.65e-05	0.000220681	-0.170634	-1.02161	0.0822206	0.77431	0.999889	-1.25509	-1.02161	3.9575	0.046663	0.425825	-1.08446	-1.02161	2.97987	0.0843058	0.322427	Zp3
ENSMUSG00000004951	6.4746	6.20903	6.34351	5.2304	4.25554	3.5377	5.33429	6.94868	6.86339	8.16842	13.0165	11.3798	11.693	7.76722	Hspb1	chr5:135887919-135889563	6.06439	4.37584	8.74924	10.28	0.64452	2.94585	6.98392	0.00822455	0.0155671	-0.529905	2.94585	5.74904	0.0164977	0.999889	-0.755252	2.94585	10.2167	0.00139177	0.129066	-0.225347	2.94585	0.910236	0.340052	0.634353	Hspb1
ENSMUSG00000004952	0.385625	0.368915	0.245727	0.462906	0.301311	0.279358	0.566346	0.638859	0.381812	0.556903	0.336968	0.30081	0.374675	0.220777	Rasa4	chr5:136083916-136111860	0.365793	0.382338	0.478636	0.298754	0.113643	1.28217	0.123005	0.725798	0.780138	-0.38965	1.28217	1.70921	0.191088	0.999889	0.298635	1.28217	0.834645	0.360933	0.749209	0.688285	1.28217	4.40464	0.0358414	0.210215	Rasa4
ENSMUSG00000004961	17.3339	14.7124	16.1547	15.4531	43.5314	46.1862	40.1504	12.1657	17.3541	13.2729	17.2349	23.2196	18.0839	16.1816	Syt5	chr7:4539765-4547541	15.9135	43.2893	15.0069	19.1617	-1.26996	5.24648	71.2089	3.21e-17	4.63e-16	0.0834248	5.24648	0.351076	0.553504	0.999889	-0.262245	5.24648	3.00176	0.0831739	0.487507	-0.34567	5.24648	5.22333	0.0222858	0.166813	Syt5
ENSMUSG00000004980	82.5693	74.7486	79.1545	91.4702	84.361	93.9421	92.5281	68.4565	85.9408	77.6508	86.7237	100.595	81.3647	79.2958	Hnrnpa2b1	chr6:51460932-51469894	81.9856	90.277	79.6929	87.085	0.0363466	8.42576	0.0835093	0.772597	0.81991	0.0401175	8.42576	0.118827	0.73031	0.999889	-0.0816099	8.42576	0.422576	0.515654	0.838299	-0.121727	8.42576	0.941272	0.331951	0.627266	Hnrnpa2b1
ENSMUSG00000004988	0.209596	0.778051	0.166012	0.0990023	0.0746789	0.0999722	0.0148442	0.360993	0.15263	0.106065	0.051938	0.423606	0.258858	0.174349	Fxyd4	chr6:117933559-117937692	0.313165	0.0631651	0.167907	0.285604	NA	NA	NA	NA	NA	NA	NA	NA	NA	NA	NA	NA	NA	NA	NA	NA	NA	NA	NA	NA	Fxyd4
ENSMUSG00000004994	3.18913	2.72846	3.56763	3.71382	5.43422	6.01939	5.61562	3.3518	4.05883	4.45308	3.69273	3.46269	3.04999	4.21407	Ccdc130	chr8:84257795-84270380	3.29976	5.68974	3.88911	3.57558	-0.610295	3.43707	10.5864	0.00113923	0.00262027	-0.23925	3.43707	1.85996	0.172629	0.999889	-0.115099	3.43707	0.368808	0.543655	0.853412	0.124151	3.43707	0.42821	0.512869	0.763783	Ccdc130
ENSMUSG00000004996	2.82172	3.03206	2.80619	3.08792	4.03062	4.60925	4.00773	2.9139	3.17308	3.53149	3.77676	3.19671	2.75499	3.78794	Mri1	chr8:84249906-84257326	2.93698	4.21587	3.34881	3.24655	-0.347597	3.47224	3.86448	0.0493183	0.0767332	-0.191649	3.47224	1.35268	0.244811	0.999889	-0.145252	3.47224	0.666868	0.414146	0.779627	0.0463968	3.47224	0.0679905	0.794285	0.914658	Mri1
ENSMUSG00000005034	102.181	80.595	95.7266	106.101	100.622	103.808	101.461	94.6275	86.4549	83.8355	104.386	78.4389	79.2432	82.5138	Prkacb	chr3:146729574-146812990	96.151	101.964	92.3261	80.0653	0.0906597	8.98212	0.598851	0.439017	0.514219	0.0597674	8.98212	0.304577	0.581027	0.999889	0.267288	8.98212	5.16709	0.0230188	0.347768	0.207521	8.98212	3.12247	0.0772198	0.308663	Prkacb
ENSMUSG00000005043	0.160126	0.163976	0.0966317	0.203615	0.480089	0.450014	0.669348	0.155541	0.321314	0.432167	0.285691	0.283831	0.210945	0.284156	Sgsh	chr11:119343425-119355536	0.156087	0.53315	0.298679	0.259644	-1.59678	0.416611	18.9293	1.36e-05	4.52e-05	-0.945392	0.416611	7.39437	0.00654283	0.999889	-0.734201	0.416611	3.87317	0.0490638	0.431362	0.211191	0.416611	0.329087	0.566197	0.796399	Sgsh
ENSMUSG00000005045	6.98218	9.60217	9.66	8.45141	4.75902	5.58404	5.55695	7.39952	9.02639	6.90663	8.91736	8.83518	12.3158	8.73066	Chd5	chr4:152338651-152390194	8.67394	5.30001	8.06247	9.96056	0.884346	6.28327	33.7207	6.36e-09	3.53e-08	0.104036	6.28327	0.570115	0.450213	0.999889	-0.196083	6.28327	1.74724	0.186224	0.610756	-0.300119	6.28327	4.1024	0.0428223	0.229509	Chd5
ENSMUSG00000005054	159.531	199.24	189.056	151.628	72.2	71.3825	78.9777	175.091	143.236	162.935	160.311	182.416	203.905	214.628	Cstb	chr10:78425669-78427622	174.864	74.1868	160.393	200.316	1.40947	6.55355	118.408	1.41e-27	4.92e-26	0.121879	6.55355	1.12656	0.28851	0.999889	-0.196875	6.55355	2.53658	0.111235	0.527229	-0.318754	6.55355	6.66628	0.0098254	0.107093	Cstb
ENSMUSG00000005057	3.12698	3.91374	3.40966	3.32842	2.32653	2.67559	2.33727	3.68413	2.97189	3.29938	3.54225	2.21138	2.94816	3.48934	Sh2b2	chr5:136218147-136246556	3.4447	2.44646	3.37441	2.88296	0.666574	3.15239	11.3615	0.00074981	0.00178986	0.0281062	3.15239	0.0245494	0.875495	0.999889	0.253747	3.15239	1.68735	0.19395	0.618627	0.225641	3.15239	1.33653	0.247647	0.545494	Sh2b2
ENSMUSG00000005069	27.374	22.2437	25.7203	27.7352	17.4251	18.444	19.8024	29.1312	29.7658	26.1319	30.2445	26.6897	23.4652	23.4088	Pex5	chr6:124396816-124415067	25.7683	18.5572	28.8183	24.5213	0.649021	6.62436	29.6242	5.24e-08	2.58e-07	-0.160926	6.62436	2.19463	0.138492	0.999889	0.0759929	6.62436	0.417873	0.518	0.840281	0.236919	6.62436	4.04047	0.0444214	0.234058	Pex5
ENSMUSG00000005078	18.5655	20.643	18.1208	16.1766	14.114	14.5412	13.7057	17.8803	15.9641	18.9121	16.6036	18.4584	23.1012	23.2066	Jkamp	chr12:72085589-72101461	18.3765	14.1203	17.34	21.5887	0.552346	5.59736	18.4871	1.71e-05	5.6e-05	0.0800589	5.59736	0.465676	0.494983	0.999889	-0.233274	5.59736	3.41633	0.0645545	0.46172	-0.313333	5.59736	6.17392	0.0129647	0.124139	Jkamp
ENSMUSG00000005087	0.0950371	0.023737	0.123797	0.0750783	0.242262	0.333581	0.354598	0.0947142	0.168798	0.12512	0.0942009	0.157408	0.0819658	0.123403	Cd44	chr2:102811141-102901665	0.0794123	0.310147	0.120708	0.120926	-1.77951	0.0318474	16.2444	5.57e-05	0.000165196	-0.599699	0.0318474	2.05472	0.151735	0.999889	-0.595096	0.0318474	1.75573	0.185158	0.609994	0.00460285	0.0318474	0.000106716	0.991758	0.996885	Cd44
ENSMUSG00000005089	4.97043	4.11137	4.09871	4.2675	17.0994	16.4314	16.2424	2.77866	5.79566	2.73611	4.64812	7.59039	5.6408	4.75198	Slc1a2	chr2:102658659-102790784	4.36201	16.5911	3.98964	5.99439	-1.75357	6.52237	71.6758	2.54e-17	3.7e-16	0.12805	6.52237	0.445219	0.504614	0.999889	-0.451952	6.52237	4.81292	0.0282472	0.373392	-0.580002	6.52237	7.93801	0.00484071	0.0763987	Slc1a2
ENSMUSG00000005102	2.24952	1.60691	1.73503	2.21948	1.96923	1.95419	2.51328	1.55116	1.87127	2.06355	1.96458	1.6778	1.33627	1.38441	Eif2ak4	chr2:118388618-118475234	1.95274	2.14557	1.86264	1.46616	0.0404136	3.79749	0.0499906	0.82308	0.860969	0.0663611	3.79749	0.157329	0.691627	0.999889	0.418546	3.79749	5.23574	0.0221274	0.341076	0.352185	3.79749	3.71813	0.0538248	0.25684	Eif2ak4
ENSMUSG00000005103	110.181	72.7117	72.8635	109.937	144.52	139.726	142.784	69.3049	122.825	102.253	103.355	102.775	57.8662	65.805	Wdr1	chr5:38526813-38563221	91.4233	142.344	99.4344	75.4822	-0.462524	8.20912	5.12218	0.0236219	0.0399701	-0.122428	8.20912	0.413886	0.520003	0.999889	0.28426	8.20912	1.89172	0.169008	0.59477	0.406688	8.20912	3.85082	0.0497218	0.246323	Wdr1
ENSMUSG00000005107	0.0216302	0.136065	0.0419568	0.0300254	0.0998216	0.117909	0.126055	0.00880889	0.0240021	0.0472584	0.0275656	0.0233151	0.0546331	0.0126542	Slc2a9	chr5:38349273-38503143	0.0574194	0.114595	0.0269087	0.0302008	NA	NA	NA	NA	NA	NA	NA	NA	NA	NA	NA	NA	NA	NA	NA	NA	NA	NA	NA	NA	Slc2a9
ENSMUSG00000005124	0.532283	0.568397	0.628693	0.657656	0.175791	0.238951	0.125794	0.692434	0.533402	0.453254	0.513493	0.454088	0.627598	0.702312	Ccn4	chr15:66891320-66923201	0.596757	0.180179	0.548146	0.594666	1.89832	1.48376	45.0355	1.93e-11	1.52e-10	0.124278	1.48376	0.270864	0.602753	0.999889	0.00414622	1.48376	0.00025825	0.987178	0.997468	-0.120132	1.48376	0.217224	0.641163	0.839807	Ccn4
ENSMUSG00000005125	11.9807	6.79181	7.50243	12.3202	21.0597	23.1521	22.7411	5.58704	13.3698	9.54163	10.0854	12.9268	6.77396	6.60969	Ndrg1	chr15:66929318-66969640	9.64879	22.3176	9.64595	8.77014	-1.03231	6.29942	15.7149	7.36e-05	0.000213236	-0.000370497	6.29942	2.33e-06	0.998783	0.999889	0.148889	6.29942	0.320444	0.571341	0.866814	0.149259	6.29942	0.32207	0.570366	0.799314	Ndrg1
ENSMUSG00000005131	0.215855	0.741147	0.804561	0.233048	0.337796	0.290703	0.172659	0.832529	0.480811	0.342691	0.478254	0.588517	0.528223	0.584976	4930550C14Rik	chr9:53402325-53434402	0.498653	0.267052	0.533571	0.567239	NA	NA	NA	NA	NA	NA	NA	NA	NA	NA	NA	NA	NA	NA	NA	NA	NA	NA	NA	NA	4930550C14Rik
ENSMUSG00000005142	2.44043	1.38343	1.56806	2.17607	3.19169	2.96945	3.5473	1.47354	2.17207	1.90473	2.42975	1.86721	1.541	1.67682	Man2b1	chr8:85083270-85098282	1.892	3.23615	1.99502	1.69501	-0.598224	3.21835	7.2475	0.00709999	0.0136418	-0.076588	3.21835	0.135843	0.712449	0.999889	0.163214	3.21835	0.522613	0.469729	0.811289	0.239802	3.21835	1.12725	0.288363	0.586963	Man2b1
ENSMUSG00000005148	9.33636	12.6075	14.069	10.1687	6.67691	7.94998	6.93934	11.7684	10.1285	7.52082	13.8497	7.6338	12.8898	9.99765	Klf5	chr14:99298691-99315036	11.5454	7.18874	10.8169	10.1738	0.856339	4.13408	16.176	5.77e-05	0.000170642	0.0952119	4.13408	0.244579	0.620919	0.999889	0.183193	4.13408	0.769695	0.380311	0.760623	0.0879808	4.13408	0.1781	0.673011	0.85616	Klf5
ENSMUSG00000005150	22.5567	27.3454	25.6202	23.541	19.4671	19.0015	19.794	24.2309	22.843	24.5099	24.1813	24.9386	27.2448	28.8795	Wdr83	chr8:85075035-85081306	24.7658	19.4209	23.9413	27.021	0.523718	6.08088	21.3098	3.91e-06	1.42e-05	0.0463199	6.08088	0.199518	0.65511	0.999889	-0.125728	6.08088	1.26512	0.260684	0.674452	-0.172047	6.08088	2.37227	0.123508	0.38829	Wdr83
ENSMUSG00000005161	196.111	227.452	221.806	203.081	104.282	105.696	108.569	215.941	201.004	207.173	203.17	209.256	227.591	250.563	Prdx2	chr8:84969587-84974834	212.112	106.182	206.822	229.137	1.17152	9.20837	118.563	1.31e-27	4.56e-26	0.0343484	9.20837	0.126793	0.721781	0.999889	-0.111668	9.20837	1.15266	0.282993	0.693942	-0.146017	9.20837	1.97276	0.160155	0.441568	Prdx2
ENSMUSG00000005198	5.56966	5.10497	4.64939	5.03427	5.63611	4.87279	5.64899	2.8089	5.52007	4.97269	4.98313	6.04904	4.23003	3.21743	Polr2a	chr11:69733997-69758637	5.08957	5.38596	4.5712	4.49883	0.0919367	5.1065	0.203631	0.651806	0.715078	0.150406	5.1065	0.637271	0.424701	0.999889	0.185993	5.1065	0.829337	0.362464	0.750063	0.0355873	5.1065	0.0305181	0.86132	0.944808	Polr2a
ENSMUSG00000005202	0	0	0	0	0	0	0.059091	0	0	0.0187653	0	0.101176	0	0	Shbg	chr11:69614804-69617905	0	0.019697	0.00469132	0.0337254	NA	NA	NA	NA	NA	NA	NA	NA	NA	NA	NA	NA	NA	NA	NA	NA	NA	NA	NA	NA	Shbg
ENSMUSG00000005204	11.4167	12.4484	11.685	10.874	10.5844	11.3483	11.0553	10.2159	11.2404	10.7844	11.1919	11.5183	13.4523	12.4631	Senp3	chr11:69673115-69682084	11.606	10.996	10.8582	12.4779	0.251124	5.38193	4.72638	0.0297033	0.0490746	0.0934903	5.38193	0.772366	0.379486	0.999889	-0.103217	5.38193	0.810183	0.368066	0.752491	-0.196707	5.38193	2.94882	0.0859402	0.325242	Senp3
ENSMUSG00000005220	0.0727158	0.0238284	0.00526583	0.0282628	0.0165815	0.0348818	0.0296637	0.0110557	0.0367138	0	0.0115322	0	0.0786515	0.0625346	Corin	chr5:72300025-72504473	0.0325182	0.0270423	0.0148254	0.047062	NA	NA	NA	NA	NA	NA	NA	NA	NA	NA	NA	NA	NA	NA	NA	NA	NA	NA	NA	NA	Corin
ENSMUSG00000005225	1.41483	1.91036	1.60343	1.55899	2.40946	2.45673	2.57128	1.50637	1.41509	1.76301	1.59129	1.28577	1.679	1.53802	Plekha8	chr6:54595111-54645839	1.6219	2.47916	1.56894	1.50093	-0.439203	3.6189	6.81809	0.00902389	0.016914	0.0439097	3.6189	0.0779619	0.780079	0.999889	0.111999	3.6189	0.431219	0.511392	0.835863	0.0680895	3.6189	0.159683	0.689449	0.863979	Plekha8
ENSMUSG00000005232	0	0	0	0	0	0	0	0	0	0	0	0	0	0	G6pc2	chr2:69211073-69227841	0	0	0	0	NA	NA	NA	NA	NA	NA	NA	NA	NA	NA	NA	NA	NA	NA	NA	NA	NA	NA	NA	NA	G6pc2
ENSMUSG00000005233	0.142877	0.348121	0.285425	0.287238	0.318314	0.365251	0.396384	0.234084	0.220049	0.226049	0.366258	0.377051	0.251076	0.327861	Spc25	chr2:69193895-69206194	0.265915	0.359983	0.26161	0.318663	-0.262201	-0.0437545	0.487823	0.4849	0.559031	0.023256	-0.0437545	0.00437905	0.947239	0.999889	-0.259207	-0.0437545	0.472814	0.491695	0.825192	-0.282463	-0.0437545	0.562875	0.453104	0.723825	Spc25
ENSMUSG00000005237	0.0424217	0.0792806	0.095041	0.0446556	0.121926	0.101748	0.126186	0.0705445	0.042219	0.0429347	0.0147169	0.153183	0.0540466	0.0749185	Dnah2	chr11:69420809-69549110	0.0653497	0.11662	0.0426038	0.0940493	-0.661836	0.191391	2.10994	0.146345	0.200503	0.61319	0.191391	1.99568	0.157748	0.999889	-0.517623	0.191391	1.27902	0.258082	0.673424	-1.13081	0.191391	6.00985	0.0142262	0.130238	Dnah2
ENSMUSG00000005251	0.349654	0.374335	0.226592	0.343186	1.05705	0.493831	0.598827	0.260521	0.520818	0.396777	0.425345	0.334063	0.0619857	0.142376	Ripk4	chr16:97741933-97763787	0.323442	0.71657	0.400865	0.179475	-0.977499	0.665696	5.64183	0.0175369	0.0306066	-0.313957	0.665696	0.658676	0.417028	0.999889	0.856039	0.665696	3.87551	0.0489953	0.431362	1.17	0.665696	7.17945	0.00737431	0.0940622	Ripk4
ENSMUSG00000005262	13.3593	10.6202	11.6929	13.1328	21.4901	24.9314	23.0154	11.4899	15.1554	13.9119	12.4339	13.623	11.4641	13.2655	Ufd1	chr16:18811779-18835261	12.2013	23.1456	13.2478	12.7842	-0.748538	6.00396	32.4604	1.22e-08	6.51e-08	-0.120737	6.00396	0.968116	0.325151	0.999889	-0.0644842	6.00396	0.236938	0.626426	0.886503	0.0562528	6.00396	0.179825	0.671523	0.855659	Ufd1
ENSMUSG00000005267	1.04752	1.01791	1.04882	1.14207	2.40901	2.51741	2.50696	0.905446	1.12699	1.0831	1.02402	0.862922	0.965307	0.861747	Zfp287	chr11:62700356-62731905	1.06408	2.47779	1.03489	0.896659	-1.04487	3.31129	39.993	2.55e-10	1.71e-09	0.0377538	3.31129	0.0586511	0.808641	0.999889	0.250091	3.31129	2.1629	0.141378	0.561988	0.212337	3.31129	1.56251	0.211299	0.506417	Zfp287
ENSMUSG00000005268	0.31743	0.160433	0.109374	0.231055	0.72092	0.535852	0.596407	0.0593544	0.412601	0.313208	0.288248	0.757159	0.328005	0.286194	Prlr	chr15:10177238-10349180	0.204573	0.617726	0.268353	0.45712	-1.41931	2.47125	9.88984	0.00166194	0.00368136	-0.397423	2.47125	0.889308	0.345665	0.999889	-1.14752	2.47125	6.47949	0.0109126	0.28114	-0.750093	2.47125	2.78258	0.0952946	0.342526	Prlr
ENSMUSG00000005299	13.5728	9.56218	11.4729	13.0583	12.9006	12.228	12.0401	12.1428	12.1339	13.3864	13.1291	10.937	9.38476	10.548	Letm1	chr5:33739673-33782817	11.9165	12.3895	12.698	10.2899	0.118992	6.84412	0.838603	0.359797	0.435124	-0.0922139	6.84412	0.590255	0.44232	0.999889	0.215281	6.84412	2.73178	0.0983696	0.507405	0.307495	6.84412	5.55434	0.0184349	0.149503	Letm1
ENSMUSG00000005312	59.0213	45.87	50.7457	63.8696	85.0541	84.7317	92.6656	60.3446	54.7953	61.359	67.9587	44.0477	41.3745	45.4795	Ubqln1	chr13:58176156-58215653	54.8767	87.4838	61.1144	43.6339	-0.496835	7.80558	14.8458	0.000116668	0.000325775	-0.154674	7.80558	1.65764	0.197923	0.999889	0.3342	7.80558	6.54156	0.0105383	0.278571	0.488874	7.80558	13.8999	0.000192804	0.0156977	Ubqln1
ENSMUSG00000005320	0.208416	0.494968	0.309081	0.263318	0.122184	0.106359	0.0753736	0.455088	0.361668	0.231382	0.250536	0.387165	0.424294	0.658286	Fgfr4	chr13:55152640-55168759	0.318946	0.101306	0.324669	0.489915	1.81214	0.198346	18.1013	2.09e-05	6.75e-05	-0.0271859	0.198346	0.0057627	0.939489	0.999889	-0.626281	0.198346	2.69584	0.10061	0.511276	-0.599095	0.198346	2.47415	0.115732	0.375898	Fgfr4
ENSMUSG00000005338	0.841605	1.17313	1.25304	0.938477	0.950014	1.10927	0.999228	0.940583	0.795203	0.680296	0.926336	1.1238	1.84726	1.22171	Cadm3	chr1:173333258-173367695	1.05156	1.0195	0.835605	1.39759	0.217938	2.73221	0.934049	0.333813	0.408015	0.331765	2.73221	2.53181	0.111572	0.999889	-0.407318	2.73221	3.34989	0.0672093	0.464973	-0.739083	2.73221	11.011	0.000905741	0.0329214	Cadm3
ENSMUSG00000005339	0	0	0	0	0	0	0	0	0	0	0	0	0	0	Fcer1a	chr1:173221284-173227214	0	0	0	0	NA	NA	NA	NA	NA	NA	NA	NA	NA	NA	NA	NA	NA	NA	NA	NA	NA	NA	NA	NA	Fcer1a
ENSMUSG00000005354	80.1493	95.1329	87.8236	74.7379	57.0796	56.6005	54.4309	95.8823	80.0534	79.8958	79.8252	76.3465	87.4102	83.7606	Txn2	chr15:77915047-77929006	84.4609	56.037	83.9142	82.5058	0.764099	8.36607	42.1656	8.39e-11	6.03e-10	0.00737934	8.36607	0.00476109	0.944989	0.999889	0.0341335	8.36607	0.0871937	0.767776	0.937372	0.0267542	8.36607	0.0535854	0.816938	0.924803	Txn2
ENSMUSG00000005355	0	0	0	0	0	0	0	0	0	0	0	0	0	0	Casp14	chr10:78711991-78718294	0	0	0	0	NA	NA	NA	NA	NA	NA	NA	NA	NA	NA	NA	NA	NA	NA	NA	NA	NA	NA	NA	NA	Casp14
ENSMUSG00000005357	2.07517	1.409	1.98735	1.46117	1.33588	1.1394	1.03944	1.70757	1.38706	1.56251	1.50542	1.23998	2.11913	1.54722	Slc1a6	chr10:78780496-78814765	1.73317	1.17157	1.54064	1.63544	0.736735	1.70692	8.58473	0.00338993	0.00702558	0.169148	1.70692	0.55462	0.456436	0.999889	0.0865838	1.70692	0.124025	0.724709	0.921927	-0.0825642	1.70692	0.112978	0.736779	0.886623	Slc1a6
ENSMUSG00000005360	6.04936	3.57405	3.56068	5.42876	17.9353	16.1851	16.7266	3.2833	6.05047	3.93105	5.54204	7.36342	3.76571	3.9292	Slc1a3	chr15:8634124-8710764	4.65321	16.949	4.70172	5.01945	-1.68905	5.93256	50.4941	1.2e-12	1.09e-11	-0.0144875	5.93256	0.00432045	0.947593	0.999889	-0.0998239	5.93256	0.176338	0.67454	0.903741	-0.0853364	5.93256	0.128843	0.719635	0.878533	Slc1a3
ENSMUSG00000005362	21.2323	19.7799	20.5154	22.9038	27.6682	30.8057	30.2044	21.3979	22.7916	23.0057	20.4924	18.8948	17.3667	21.6505	Crbn	chr6:106780201-106800077	21.1079	29.5594	21.9219	19.304	-0.310872	6.87377	6.75599	0.00934335	0.0174478	-0.0561306	6.87377	0.254548	0.61389	0.999889	0.129794	6.87377	1.15976	0.281515	0.693222	0.185925	6.87377	2.37576	0.123231	0.387776	Crbn
ENSMUSG00000005364	0	0.0471954	0.06675	0	0	0	0	0.0525535	0	0.0331697	0	0	0	0	Il5ra	chr6:106710357-106749037	0.0284863	0	0.0214308	0	NA	NA	NA	NA	NA	NA	NA	NA	NA	NA	NA	NA	NA	NA	NA	NA	NA	NA	NA	NA	Il5ra
ENSMUSG00000005370	5.59368	3.573	2.9378	6.52157	6.54606	6.00581	6.12938	3.39273	4.92929	5.24155	6.13368	4.36188	2.51519	2.62335	Msh6	chr17:87975062-87990892	4.65651	6.22708	4.92431	3.16681	-0.242044	4.3311	0.918809	0.337788	0.412139	-0.0801115	4.3311	0.116506	0.732856	0.999889	0.566111	4.3311	4.84497	0.0277269	0.371841	0.646223	4.3311	6.291	0.0121353	0.119569	Msh6
ENSMUSG00000005371	11.9808	13.3828	12.8831	12.9515	10.3642	10.9173	10.6772	10.2503	13.3109	10.6318	10.9249	15.3899	12.965	14.3574	Fbxo11	chr17:87990859-88065291	12.7996	10.6529	11.2795	14.2374	0.438592	5.66858	12.8348	0.000340226	0.000870662	0.180295	5.66858	2.57936	0.108266	0.999889	-0.151446	5.66858	1.57054	0.210129	0.630347	-0.331741	5.66858	7.5603	0.00596681	0.0853506	Fbxo11
ENSMUSG00000005373	0.119987	0.0389593	0.0900696	0.0537135	0.0806366	0.156338	0.132649	0.0556184	0.0880865	0.100047	0.0783207	0.0977891	0.106528	0.0868883	Mlxipl	chr5:135089890-135138382	0.0756824	0.123208	0.0805181	0.0970685	NA	NA	NA	NA	NA	NA	NA	NA	NA	NA	NA	NA	NA	NA	NA	NA	NA	NA	NA	NA	Mlxipl
ENSMUSG00000005374	1.5475	1.64938	1.66525	1.15078	2.96066	2.71433	2.4902	1.27544	1.69164	1.24303	1.7191	1.15742	1.30836	1.41996	Tbl2	chr5:135149657-135165760	1.50323	2.72173	1.4823	1.29525	-0.684871	3.3398	12.7725	0.000351744	0.000897861	0.018119	3.3398	0.0101698	0.919673	0.999889	0.213458	3.3398	1.19235	0.274856	0.687926	0.195339	3.3398	0.999767	0.317367	0.613839	Tbl2
ENSMUSG00000005378	27.0065	30.5201	29.67	25.3314	21.7591	23.3644	22.8812	31.9177	27.0011	27.1088	27.339	26.4402	28.9462	29.0168	Bud23	chr5:135052957-135064959	28.132	22.6683	28.3416	28.1344	0.484435	6.52322	18.0038	2.2e-05	7.08e-05	-0.0124407	6.52322	0.0141724	0.905237	0.999889	0.000326369	6.52322	8.35e-06	0.997694	0.99971	0.0127671	6.52322	0.0127822	0.909984	0.961856	Bud23
ENSMUSG00000005397	0.0831313	0.0744885	0.0258675	0.0645099	0.187591	0.22658	0.220785	0.0617152	0.0353134	0.018697	0.1751	0.210016	0.0486331	0.015958	Nid1	chr13:13437551-13512269	0.0619993	0.211652	0.0727063	0.0915358	-1.59468	-0.645803	5.00397	0.0252893	0.0424981	-0.221678	-0.645803	0.109164	0.741098	0.999889	-0.541761	-0.645803	0.568777	0.450745	0.80262	-0.320083	-0.645803	0.199332	0.65526	0.846956	Nid1
ENSMUSG00000005410	2.1343	0.972948	1.18827	2.04166	2.33313	2.20678	2.23648	0.76327	2.29513	1.76732	2.02908	1.98392	0.978591	0.99621	Mcm5	chr8:75109569-75128439	1.5843	2.2588	1.7137	1.31957	-0.334556	2.54738	0.953499	0.32883	0.402759	-0.114441	2.54738	0.128696	0.719788	0.999889	0.275065	2.54738	0.627396	0.428312	0.787924	0.389506	2.54738	1.25396	0.262798	0.561711	Mcm5
ENSMUSG00000005413	1.64989	1.82352	2.13825	2.01672	3.66695	3.53411	4.08511	1.59543	2.03949	1.54315	2.5287	3.59599	1.9427	1.95702	Hmox1	chr8:75093621-75100589	1.90709	3.76206	1.92669	2.49857	-0.804952	2.38623	10.5879	0.00113832	0.00261923	-0.0136957	2.38623	0.00346849	0.953037	0.999889	-0.381484	2.38623	2.34131	0.125983	0.544973	-0.367788	2.38623	2.17933	0.139876	0.413315	Hmox1
ENSMUSG00000005417	13.4874	10.3189	11.4354	15.7705	13.4721	13.2113	14.7052	8.04552	14.288	12.6215	13.8956	14.1557	12.9976	11.0307	Mprip	chr11:59661305-59780860	12.7531	13.7962	12.2126	12.728	0.0632306	7.41629	0.124369	0.724344	0.779291	0.0614801	7.41629	0.137454	0.710826	0.999889	0.0103226	7.41629	0.00332014	0.954051	0.990585	-0.0511575	7.41629	0.0817072	0.774997	0.905218	Mprip
ENSMUSG00000005442	2.65795	2.81247	2.48748	2.46442	2.22531	2.26066	1.96932	1.80512	2.65036	2.23608	2.67237	3.43569	3.30864	2.33847	Cic	chr7:25267704-25294159	2.60558	2.15176	2.34098	3.0276	0.448587	4.70644	7.59049	0.0058677	0.0115139	0.151505	4.70644	1.03089	0.309949	0.999889	-0.21076	4.70644	1.72471	0.189088	0.614162	-0.362266	4.70644	5.1081	0.0238143	0.171519	Cic
ENSMUSG00000005447	14.5288	17.214	19.0965	14.5352	5.66619	4.94941	5.59204	17.0857	14.3963	16.008	15.7088	14.1258	18.3045	15.7369	Pafah1b3	chr7:25295049-25297986	16.3436	5.40254	15.7997	16.0558	1.76944	4.88435	138.53	5.58e-32	2.7e-30	0.046725	4.88435	0.128434	0.720061	0.999889	0.0270328	4.88435	0.0367724	0.847929	0.96081	-0.0196922	4.88435	0.0195446	0.888816	0.954884	Pafah1b3
ENSMUSG00000005465	0.0650255	0.0605351	0.0963189	0.127645	0.432479	0.238457	0.308136	0.0280866	0.0803555	0.0212725	0.0820316	0	0.110664	0.0242082	Il27ra	chr8:84030294-84042589	0.0873812	0.326357	0.0529365	0.0449576	NA	NA	NA	NA	NA	NA	NA	NA	NA	NA	NA	NA	NA	NA	NA	NA	NA	NA	NA	NA	Il27ra
ENSMUSG00000005469	149.627	139.223	136.169	141.777	104.437	102.765	102.171	144.969	137.386	151.434	149.309	128.183	120.545	117.752	Prkaca	chr8:83972993-83996443	141.699	103.124	145.774	122.16	0.632234	8.2337	35.8118	2.17e-09	1.28e-08	-0.0426755	8.2337	0.196047	0.65793	0.999889	0.217132	8.2337	4.31207	0.0378429	0.402073	0.259808	8.2337	6.16382	0.013039	0.12425	Prkaca
ENSMUSG00000005470	0.597899	1.23142	0.711495	0.703548	0.408509	0.314937	0.373017	0.983097	0.600099	0.592287	0.299649	0.702405	0.719648	0.88036	Asf1b	chr8:83955507-83970197	0.811092	0.365488	0.618783	0.767471	1.31646	0.650094	12.4366	0.000420997	0.00105579	0.386017	0.650094	1.37626	0.240738	0.999889	0.075537	0.650094	0.0453851	0.831297	0.955882	-0.31048	0.650094	0.767807	0.380896	0.668589	Asf1b
ENSMUSG00000005474	0	0	0	0	0	0	0	0	0	0	0	0	0	0	Myl10	chr5:136693146-136701094	0	0	0	0	NA	NA	NA	NA	NA	NA	NA	NA	NA	NA	NA	NA	NA	NA	NA	NA	NA	NA	NA	NA	Myl10
ENSMUSG00000005481	5.09741	3.76286	4.12053	4.81263	3.60418	4.0094	3.74954	4.6643	5.05287	5.01344	5.02236	5.21533	3.71387	4.60418	Ddx39	chr8:83715177-83726892	4.44836	3.7877	4.93824	4.51113	0.40708	4.53277	6.85163	0.00885606	0.0166358	-0.151609	4.53277	1.13347	0.287036	0.999889	-0.0167429	4.53277	0.0118224	0.913416	0.979306	0.134867	4.53277	0.764978	0.381775	0.669413	Ddx39
ENSMUSG00000005483	45.6207	46.163	50.0605	42.7426	39.7648	40.967	37.8694	44.8811	44.7064	47.8106	43.8296	34.8029	41.4699	42.6203	Dnajb1	chr8:83608193-83612653	46.1467	39.5337	45.307	39.631	0.39628	6.61334	11.4928	0.000698681	0.00167879	0.0237689	6.61334	0.0490903	0.824654	0.999889	0.219695	6.61334	3.55973	0.0591973	0.453499	0.195926	6.61334	2.8343	0.092271	0.336952	Dnajb1
ENSMUSG00000005493	0	0	0.00427344	0	0	0	0.00534963	0	0.00916762	0	0	0	0	0	Msh4	chr3:153857149-153906138	0.00106836	0.00178321	0.0022919	0	NA	NA	NA	NA	NA	NA	NA	NA	NA	NA	NA	NA	NA	NA	NA	NA	NA	NA	NA	NA	Msh4
ENSMUSG00000005501	0.874145	0.420502	0.681461	0.900111	1.40691	1.62454	2.03046	0.446366	0.655441	0.792012	0.758533	0.888589	0.520892	0.601937	Usp40	chr1:87945119-88008551	0.719055	1.6873	0.663088	0.670473	-1.05173	2.16567	13.6239	0.000223329	0.000591909	0.115486	2.16567	0.185377	0.666793	0.999889	0.109129	2.16567	0.140945	0.707343	0.915516	-0.00635725	2.16567	0.000479664	0.982527	0.993354	Usp40
ENSMUSG00000005503	0.0600531	0.0447249	0.0296512	0.00589422	0	0	0.0185591	0.160821	0.0583085	0.0834948	0.0541134	0	0.0056779	0	Evx1	chr6:52313498-52318378	0.0350809	0.00618638	0.0891843	0.00189263	NA	NA	NA	NA	NA	NA	NA	NA	NA	NA	NA	NA	NA	NA	NA	NA	NA	NA	NA	NA	Evx1
ENSMUSG00000005505	25.749	22.5302	23.1135	25.8066	24.2272	24.9247	25.9744	23.9355	27.0707	26.2664	24.5752	25.3655	19.9781	21.7871	Kbtbd4	chr2:90904740-90911626	24.2998	25.0421	25.4619	22.3769	0.131343	6.25966	1.24095	0.265288	0.335467	-0.0690687	6.25966	0.402569	0.525765	0.999889	0.12271	6.25966	1.0823	0.298184	0.704829	0.191779	6.25966	2.63866	0.104291	0.355568	Kbtbd4
ENSMUSG00000005506	12.6233	10.7729	10.4116	11.4885	32.1171	31.099	29.1228	10.1115	12.2584	11.4551	12.2671	12.5042	10.7787	8.31433	Celf1	chr2:90940382-91019497	11.3241	30.7797	11.523	10.5324	-1.26876	6.98679	92.1042	8.22e-22	1.82e-20	-0.0269677	6.98679	0.0478866	0.826783	0.999889	0.111288	6.98679	0.695527	0.404291	0.77353	0.138256	6.98679	1.07274	0.300328	0.598344	Celf1
ENSMUSG00000005510	126.547	129.981	129.324	121.172	72.4104	72.6543	72.149	123.938	116.779	130.267	122.56	128.686	128.215	135.878	Ndufs3	chr2:90894634-90904827	126.756	72.4045	123.386	130.926	0.981223	7.9844	82.8936	8.66e-20	1.58e-18	0.036402	7.9844	0.140189	0.708094	0.999889	-0.0456188	7.9844	0.18897	0.663775	0.90125	-0.0820208	7.9844	0.611586	0.434191	0.708415	Ndufs3
ENSMUSG00000005514	6.93732	5.71207	4.65675	7.03021	11.6611	10.3058	10.0212	4.64719	6.30721	8.07193	6.93823	7.43561	4.42812	4.371	Por	chr5:135670033-135735326	6.08408	10.6627	6.49114	5.41158	-0.634952	4.80831	9.55754	0.0019913	0.00433373	-0.0971772	4.80831	0.257015	0.612178	0.999889	0.176789	4.80831	0.722682	0.395266	0.76858	0.273966	4.80831	1.73042	0.188358	0.479356	Por
ENSMUSG00000005533	1.03218	0.644944	0.633448	0.676192	1.17352	1.20923	1.28858	0.50205	0.689645	0.708245	0.70403	0.720351	0.793294	0.508667	Igf1r	chr7:67952827-68233668	0.746691	1.22378	0.650993	0.674104	-0.538467	1.85111	4.9284	0.0264188	0.0441971	0.194236	1.85111	0.722824	0.395219	0.999889	0.153843	1.85111	0.385522	0.534663	0.848303	-0.0403924	1.85111	0.0266277	0.870377	0.947741	Igf1r
ENSMUSG00000005534	0.381537	0.646173	0.590377	0.390803	0.374904	0.344858	0.343659	0.460166	0.357788	0.413655	0.450907	0.536042	0.588431	0.489104	Insr	chr8:3122061-3279617	0.502222	0.354474	0.420629	0.537859	0.673251	2.14949	8.37635	0.00380135	0.00779442	0.252894	2.14949	1.43381	0.231143	0.999889	-0.0971793	2.14949	0.183224	0.668617	0.902432	-0.350073	2.14949	2.37948	0.122939	0.387253	Insr
ENSMUSG00000005540	0	0	0	0.00756701	0	0	0.0397104	0.0599405	0.00680515	0	0.0694709	0.0831019	0	0.0287021	Fcer2a	chr8:3681737-3694175	0.00189175	0.0132368	0.0340541	0.037268	NA	NA	NA	NA	NA	NA	NA	NA	NA	NA	NA	NA	NA	NA	NA	NA	NA	NA	NA	NA	Fcer2a
ENSMUSG00000005547	0	0	0.0411512	0	0.0143978	0.0660832	0.0858573	0.0863977	0	0	0	0.0163339	0.0157601	0	Cyp2a5	chr7:26835305-26843548	0.0102878	0.0554461	0.0215994	0.010698	NA	NA	NA	NA	NA	NA	NA	NA	NA	NA	NA	NA	NA	NA	NA	NA	NA	NA	NA	NA	Cyp2a5
ENSMUSG00000005553	0.0835014	0.0384789	0.0151172	0.036061	0.222144	0.227589	0.156125	0	0.0121613	0.0488287	0.0827667	0.090006	0	0.0598417	Atp4a	chr7:30712209-30725534	0.0432896	0.201953	0.0359392	0.0499492	NA	NA	NA	NA	NA	NA	NA	NA	NA	NA	NA	NA	NA	NA	NA	NA	NA	NA	NA	NA	Atp4a
ENSMUSG00000005566	21.6257	17.4325	18.623	22.4341	29.5883	30.1868	29.6153	17.1654	22.653	21.4365	22.3979	20.4761	16.4363	15.3964	Trim28	chr7:12999114-13031035	20.0288	29.7968	20.9132	17.4363	-0.397855	6.45285	8.62276	0.00331989	0.00689539	-0.0636289	6.45285	0.254373	0.614013	0.999889	0.206143	6.45285	2.26723	0.132136	0.551873	0.269772	6.45285	3.87473	0.0490182	0.244716	Trim28
ENSMUSG00000005575	114.857	145.855	140.3	117.799	85.4029	81.2164	82.3761	149.963	128.798	130.824	122.437	117.83	155.31	158.617	Ube2m	chr7:13035120-13038275	129.703	82.9985	133.005	143.919	0.816437	8.1577	36.9724	1.2e-09	7.3e-09	-0.0385355	8.1577	0.100039	0.751783	0.999889	-0.151318	8.1577	1.32817	0.249132	0.666891	-0.112783	8.1577	0.737126	0.390583	0.676648	Ube2m
ENSMUSG00000005580	1.68339	1.23486	1.68796	1.34435	1.86362	1.98685	1.62331	1.22342	1.37626	1.44103	1.69255	2.48235	2.67174	2.0638	Adcy9	chr16:4287529-4420498	1.48764	1.82459	1.43331	2.40596	-0.120676	3.18163	0.388548	0.533064	0.605204	0.0524722	3.18163	0.0850062	0.770624	0.999889	-0.688053	3.18163	12.8486	0.000337736	0.0742846	-0.740525	3.18163	14.8902	0.000113954	0.0128485	Adcy9
ENSMUSG00000005583	61.2674	76.9614	79.836	66.8725	21.8618	33.361	30.5045	74.1712	65.9983	47.7586	79.2009	65.8998	71.3776	70.6179	Mef2c	chr13:83504034-83667080	71.2343	28.5758	66.7822	69.2984	1.49171	8.69304	80.5876	2.78e-19	4.85e-18	0.0940718	8.69304	0.408445	0.52276	0.999889	0.0406832	8.69304	0.065397	0.798161	0.947836	-0.0533886	8.69304	0.112967	0.736791	0.886623	Mef2c
ENSMUSG00000005609	11.7944	8.9048	9.18592	13.8118	9.41146	8.92563	10.2318	8.32472	13.2648	12.4266	11.9761	12.2759	8.95147	8.64711	Ctr9	chr7:111028951-111056377	10.9242	9.52296	11.4981	9.95816	0.374786	6.12063	4.34703	0.0370735	0.0597045	-0.07501	6.12063	0.20643	0.64958	0.999889	0.141433	6.12063	0.625312	0.42908	0.788082	0.216443	6.12063	1.46074	0.226812	0.522601	Ctr9
ENSMUSG00000005610	40.4836	42.4188	45.4507	47.7687	90.8548	90.747	94.52	50.8503	46.5695	43.2431	45.5201	35.3877	39.8193	48.7656	Eif4g2	chr7:111067750-111083030	44.0304	92.0406	46.5457	41.3242	-0.889083	9.05644	54.5671	1.5e-13	1.5e-12	-0.0799812	9.05644	0.507784	0.4761	0.999889	0.0910078	9.05644	0.561641	0.4536	0.803142	0.170989	9.05644	1.97689	0.159719	0.440832	Eif4g2
ENSMUSG00000005611	0.641885	0.59606	0.868434	0.864402	0.153015	0.0426402	0.732576	0.494081	0.417725	0.827905	0.843755	0.307505	0.552725	0.64538	Mrvi1	chr7:110868266-110982461	0.742695	0.309411	0.645867	0.50187	1.44508	1.99277	6.87414	0.00874521	0.0164419	0.199603	1.99277	0.167408	0.682425	0.999889	0.563522	1.99277	1.11406	0.291202	0.699244	0.363919	1.99277	0.468901	0.493493	0.752232	Mrvi1
ENSMUSG00000005615	7.39039	8.65039	8.99394	8.70441	6.86094	6.55951	7.29445	8.94577	7.90493	7.34892	9.14452	7.00933	8.06398	9.36411	Pcyt1a	chr16:32430921-32475070	8.43478	6.90497	8.33604	8.14581	0.462775	5.53478	12.1115	0.000501129	0.00123971	0.0171814	5.53478	0.0199173	0.887768	0.999889	0.0496453	5.53478	0.142103	0.706199	0.915211	0.0324639	5.53478	0.0608199	0.805205	0.919597	Pcyt1a
ENSMUSG00000005621	1.69103	1.88141	1.77434	1.45051	3.62412	3.66873	3.22731	1.64314	1.75712	1.35355	1.69295	1.91412	1.60224	1.41451	Zfp592	chr7:80993681-81045164	1.69932	3.50672	1.61169	1.64362	-0.872954	3.90353	31.0998	2.45e-08	1.26e-07	0.0750944	3.90353	0.260471	0.609797	0.999889	0.0519828	3.90353	0.10654	0.744118	0.928241	-0.0231117	3.90353	0.0211021	0.884501	0.953174	Zfp592
ENSMUSG00000005625	81.0949	77.1102	74.4153	76.0378	58.2584	56.5427	57.3942	79.5107	73.6502	87.1467	81.834	82.2088	74.1372	68.3414	Psmd4	chr3:95032694-95042614	77.1646	57.3984	80.5354	74.8958	0.600535	7.69705	28.7114	8.4e-08	4.01e-07	-0.0640312	7.69705	0.391621	0.531449	0.999889	0.0469622	7.69705	0.180179	0.671219	0.902894	0.110993	7.69705	1.00447	0.316231	0.6127	Psmd4
ENSMUSG00000005628	0.0182954	0.0655733	0.0248417	0.0197527	0.121681	0.269274	0.0518294	0.0260778	0.0355278	0.065837	0.0997395	0.0394412	0.17125	0.0468268	Tmod4	chr3:95124476-95129209	0.0321158	0.147595	0.0567955	0.0858392	NA	NA	NA	NA	NA	NA	NA	NA	NA	NA	NA	NA	NA	NA	NA	NA	NA	NA	NA	NA	Tmod4
ENSMUSG00000005640	0.013744	0	0	0.0148387	0.00522343	0	0.040493	0	0	0.0346209	0.0408692	0	0	0	Insrr	chr3:87796951-87816101	0.00714567	0.0152388	0.0188725	0	NA	NA	NA	NA	NA	NA	NA	NA	NA	NA	NA	NA	NA	NA	NA	NA	NA	NA	NA	NA	Insrr
ENSMUSG00000005649	0	0	0.0675427	0	0	0.0271161	0.00704601	0	0	0	0	0	0	0	Cabp5	chr7:13398132-13408887	0.0168857	0.0113874	0	0	NA	NA	NA	NA	NA	NA	NA	NA	NA	NA	NA	NA	NA	NA	NA	NA	NA	NA	NA	NA	Cabp5
ENSMUSG00000005656	28.0161	29.2902	31.9752	25.287	26.9363	29.3716	28.7652	29.3937	31.521	26.4503	28.3672	31.5245	31.1201	29.475	Snx6	chr12:54746349-54795703	28.6421	28.3577	28.933	30.7065	0.187674	5.81324	2.73352	0.0982626	0.141485	-0.016358	5.81324	0.02443	0.875796	0.999889	-0.0981843	5.81324	0.756284	0.384494	0.763381	-0.0818263	5.81324	0.525361	0.468564	0.734239	Snx6
ENSMUSG00000005667	5.7414	4.93398	6.63356	5.95575	4.58884	4.10795	4.66206	6.61271	6.55506	7.59982	5.67372	6.57426	6.21726	6.11431	Mthfd2	chr6:83305691-83325908	5.81617	4.45295	6.61033	6.30194	0.559983	4.00822	12.1146	0.000500285	0.00123798	-0.186961	4.00822	1.63146	0.201502	0.999889	-0.111778	4.00822	0.500191	0.479416	0.817825	0.0751827	4.00822	0.225807	0.63465	0.836	Mthfd2
ENSMUSG00000005672	1.87747	0.813726	1.02165	2.03283	6.54159	6.69564	6.22678	0.586155	1.67385	1.57999	1.39638	1.55916	0.944092	1.30441	Kit	chr5:75574916-75656722	1.43642	6.488	1.30909	1.26922	-1.99678	3.78157	39.3582	3.53e-10	2.32e-09	0.13206	3.78157	0.200846	0.654039	0.999889	0.185476	3.78157	0.336886	0.561632	0.863095	0.053416	3.78157	0.0280662	0.866953	0.946449	Kit
ENSMUSG00000005674	29.511	37.6612	33.0699	29.6202	25.2768	25.9674	26.0906	34.8671	31.9327	29.1395	28.5018	27.0609	34.0384	34.4881	Tomm40l	chr1:171216011-171222514	32.4656	25.7783	31.1102	31.8624	0.505255	6.6806	15.6228	7.73e-05	0.000222819	0.0593978	6.6806	0.257735	0.611681	0.999889	0.0260735	6.6806	0.0425162	0.836639	0.957083	-0.0333243	6.6806	0.0695859	0.791941	0.913872	Tomm40l
ENSMUSG00000005677	17.0695	21.7031	19.2684	17.388	14.6123	14.9203	15.0039	19.8146	18.8539	16.624	16.2668	15.929	19.8992	20.758	Nr1i3	chr1:171213970-171220701	18.8572	14.8455	17.8898	18.8621	0.517691	6.29761	15.9784	6.41e-05	0.000187924	0.0739099	6.29761	0.389162	0.53274	0.999889	-0.00156433	6.29761	0.000149403	0.990248	0.998268	-0.0754742	6.29761	0.348562	0.554928	0.789377	Nr1i3
ENSMUSG00000005681	2.48615	3.77394	2.85944	2.27366	1.08382	0.542094	1.09375	2.97392	1.93114	2.07876	2.43528	2.23843	3.40699	3.23403	Apoa2	chr1:171225054-171226379	2.8483	0.906552	2.35478	2.95982	1.81553	0.368865	25.1503	5.3e-07	2.23e-06	0.272628	0.368865	0.794767	0.372663	0.999889	-0.058003	0.368865	0.0311629	0.859877	0.965861	-0.330631	0.368865	1.01074	0.314725	0.611348	Apoa2
ENSMUSG00000005682	1.37654	0.560236	0.7029	1.53191	1.55605	1.70084	1.73583	0.737875	1.0144	1.57497	1.15451	1.5104	0.906701	1.14188	Pan2	chr10:128303335-128321358	1.04289	1.66424	1.12044	1.18633	-0.495244	2.45072	2.37687	0.123144	0.17256	-0.105525	2.45072	0.123867	0.724878	0.999889	-0.17754	2.45072	0.301883	0.582705	0.870142	-0.0720151	2.45072	0.0496446	0.823683	0.928517	Pan2
ENSMUSG00000005683	167.808	140.31	150.528	178.002	143.582	144.353	153.192	143.209	177.622	175.899	178.685	162.674	122.948	132.862	Cs	chr10:128337734-128362479	159.162	147.042	168.854	139.495	0.289663	8.78143	5.03279	0.0248718	0.0418868	-0.08657	8.78143	0.530405	0.466437	0.999889	0.195182	8.78143	2.29399	0.129876	0.549889	0.281752	8.78143	4.76349	0.0290696	0.189189	Cs
ENSMUSG00000005686	3.21418	3.08484	2.40471	3.27657	3.65562	3.65084	4.34715	2.42851	3.15618	3.1437	2.93592	3.33468	1.77488	2.51892	Ampd3	chr7:110768206-110812405	2.99508	3.88453	2.91608	2.54282	-0.200481	4.09843	1.10298	0.293613	0.365705	0.0355376	4.09843	0.0400944	0.841296	0.999889	0.239667	4.09843	1.54317	0.214147	0.634065	0.204129	4.09843	1.12145	0.289606	0.587951	Ampd3
ENSMUSG00000005687	22.9302	24.1263	22.5703	21.2995	19.7233	20.0298	20.3402	22.9998	20.3708	21.9164	19.5864	20.5591	23.7215	25.1351	Bcas2	chr3:103171655-103179166	22.7316	20.0311	21.2184	23.1386	0.355596	6.58634	9.42556	0.00213982	0.00462411	0.0969996	6.58634	0.830588	0.362103	0.999889	-0.0259106	6.58634	0.0508452	0.821599	0.954258	-0.12291	6.58634	1.14726	0.284124	0.583026	Bcas2
ENSMUSG00000005696	0	0	0	0.00621161	0.0327985	0.0501797	0.0651949	0	0.0055862	0.0155278	0	0.0310076	0.0418854	0	Sh2d1a	chrX:42502453-42529330	0.0015529	0.049391	0.00527849	0.0242977	NA	NA	NA	NA	NA	NA	NA	NA	NA	NA	NA	NA	NA	NA	NA	NA	NA	NA	NA	NA	Sh2d1a
ENSMUSG00000005698	10.8427	12.5364	13.7789	10.6387	11.5702	11.5533	11.2356	10.073	11.7107	11.8159	11.5258	14.9654	15.6832	12.1727	Ctcf	chr8:105636568-105682922	11.9492	11.453	11.2814	14.2738	0.233959	5.88767	3.49595	0.0615192	0.0934748	0.0794835	5.88767	0.475182	0.490613	0.999889	-0.252395	5.88767	4.14205	0.0418304	0.413865	-0.331878	5.88767	7.17281	0.00740169	0.0941249	Ctcf
ENSMUSG00000005699	57.3346	67.5761	64.7753	52.1182	25.4531	25.3863	24.3574	58.9493	54.5812	55.1278	57.1241	52.5781	63.3422	67.245	Pard6a	chr8:105701148-105703496	60.451	25.0656	56.4456	61.0551	1.4421	6.23306	129.375	5.61e-30	2.35e-28	0.0962691	6.23306	0.737	0.390624	0.999889	-0.0157405	6.23306	0.0168972	0.896575	0.975417	-0.11201	6.23306	0.857961	0.35431	0.645966	Pard6a
ENSMUSG00000005705	0.905693	0.488139	0.388345	0.180127	0.226454	0.337799	0.108032	0.249131	0.601682	0.557492	0.425238	0.282597	0.966733	1.73248	Agrp	chr8:105566698-105637393	0.490576	0.224095	0.458386	0.993936	NA	NA	NA	NA	NA	NA	NA	NA	NA	NA	NA	NA	NA	NA	NA	NA	NA	NA	NA	NA	Agrp
ENSMUSG00000005716	1395.37	1409.68	1424.38	1126.28	20.8726	23.6542	31.9034	1258.12	1102.52	1178.73	1169.5	1151.28	1343.45	1431.86	Pvalb	chr15:78191114-78206400	1338.93	25.4767	1177.22	1308.86	5.88987	10.067	1221.59	1.24e-267	2.12e-263	0.183053	10.067	2.35079	0.12522	0.999889	0.03162	10.067	0.0600991	0.806339	0.949282	-0.151433	10.067	1.38613	0.239059	0.536538	Pvalb
ENSMUSG00000005718	0.3568	0.380601	0.356621	0.304965	0.226004	0.259329	0.294812	0.303731	0.295913	0.200619	0.361028	0.472729	0.316965	0.289187	Tfap4	chr16:4544661-4559854	0.349747	0.260048	0.290323	0.359627	NA	NA	NA	NA	NA	NA	NA	NA	NA	NA	NA	NA	NA	NA	NA	NA	NA	NA	NA	NA	Tfap4
ENSMUSG00000005732	108.711	131.087	122.353	100.413	64.835	65.792	62.5395	124.741	108.272	108.632	101.821	111.824	129.957	125.737	Ranbp1	chr16:18239784-18248732	115.641	64.3888	110.866	122.506	1.01685	7.4627	65.8308	4.91e-16	6.33e-15	0.0582536	7.4627	0.26616	0.605919	0.999889	-0.0832256	7.4627	0.466901	0.494417	0.82718	-0.141479	7.4627	1.35151	0.245014	0.543223	Ranbp1
ENSMUSG00000005763	0.111063	0.179578	0.076724	0.104132	0.244372	0.159321	0.119229	0.0472141	0.0737828	0.0999163	0.0666308	0.103962	0.145905	0.0538604	Cd247	chr1:165788681-165877277	0.117874	0.174307	0.071886	0.101243	NA	NA	NA	NA	NA	NA	NA	NA	NA	NA	NA	NA	NA	NA	NA	NA	NA	NA	NA	NA	Cd247
ENSMUSG00000005774	2.53443	2.14183	2.82182	3.26999	3.60799	3.67272	3.52921	3.27176	2.8825	3.38026	3.40426	2.1744	2.12772	2.67372	Rfx5	chr3:94954075-94961561	2.69202	3.60331	3.2347	2.32528	-0.244642	4.02443	2.12529	0.144885	0.198725	-0.264355	4.02443	2.871	0.0901888	0.999889	0.212976	4.02443	1.57205	0.20991	0.630347	0.47733	4.02443	7.84268	0.0051027	0.0786985	Rfx5
ENSMUSG00000005779	174.736	176.322	171.373	163.659	115.462	109.894	116.833	147.775	155.071	171.258	164.155	188.274	170.399	169.785	Psmb4	chr3:94884093-94886961	171.522	114.063	159.564	176.153	0.761891	7.77316	47.7837	4.76e-12	4.03e-11	0.101258	7.77316	1.02195	0.312056	0.999889	-0.0358561	7.77316	0.109986	0.740161	0.92678	-0.137114	7.77316	1.613	0.204071	0.497449	Psmb4
ENSMUSG00000005800	0	0	0	0	0	0.00698076	0	0	0	0	0	0	0.00665932	0	Mmp8	chr9:7558456-7568485	0	0.00232692	0	0.00221977	NA	NA	NA	NA	NA	NA	NA	NA	NA	NA	NA	NA	NA	NA	NA	NA	NA	NA	NA	NA	Mmp8
ENSMUSG00000005802	2.06862	1.40832	1.80769	1.69515	4.08881	3.82646	4.07781	2.00382	1.34644	1.94865	2.04474	1.75725	1.76107	1.66318	Slc30a4	chr2:122681233-122702663	1.74495	3.99769	1.83591	1.72716	-1.02128	3.60233	31.9563	1.58e-08	8.31e-08	-0.0735848	3.60233	0.188128	0.664479	0.999889	0.0185365	3.60233	0.0101792	0.919636	0.979712	0.0921214	3.60233	0.251443	0.616061	0.826231	Slc30a4
ENSMUSG00000005803	1.76911	1.7565	1.05832	1.4076	2.05726	2.41092	2.3577	1.05251	1.86708	2.01021	1.57438	3.29565	1.21995	1.29934	Sqor	chr2:122765237-122809569	1.49788	2.27529	1.62604	1.93831	-0.430199	2.87137	1.99949	0.157353	0.213808	-0.125697	2.87137	0.196387	0.657654	0.999889	-0.363377	2.87137	1.42174	0.233117	0.651142	-0.23768	2.87137	0.607877	0.435588	0.708874	Sqor
ENSMUSG00000005804	14.1033	14.4836	16.4895	14.9179	16.3472	16.7373	15.8536	18.5311	16.4785	15.0182	15.78	14.8676	16.4819	17.631	Bloc1s6	chr2:122738503-122749475	14.9986	16.3127	16.452	16.3269	0.0526938	5.96316	0.203706	0.651746	0.715057	-0.133611	5.96316	1.53188	0.21583	0.999889	-0.12164	5.96316	1.09141	0.296158	0.703326	0.0119714	5.96316	0.0105438	0.918215	0.964461	Bloc1s6
ENSMUSG00000005813	21.0058	18.7722	16.4544	20.8894	24.437	24.8628	24.5223	17.0214	19.8691	19.768	20.1553	20.2976	16.1943	19.5942	Metap1	chr3:138458956-138489515	19.2805	24.6074	19.2034	18.6953	-0.177584	5.68713	1.91751	0.166132	0.224016	0.00394389	5.68713	0.00109586	0.973592	0.999889	0.0466449	5.68713	0.130989	0.717409	0.919148	0.042701	5.68713	0.109845	0.74032	0.888799	Metap1
ENSMUSG00000005823	6.56004	5.85019	5.54458	6.7426	4.86522	5.23931	5.85345	7.15982	6.4277	7.12247	6.27939	7.33773	8.6238	6.48586	Gpr108	chr17:57234635-57248446	6.17435	5.31933	6.74734	7.48246	0.390261	3.76373	5.78419	0.0161709	0.0284542	-0.129507	3.76373	0.761583	0.382834	0.999889	-0.272196	3.76373	2.90632	0.0882328	0.494681	-0.142689	3.76373	0.799014	0.371388	0.660388	Gpr108
ENSMUSG00000005824	0	0	0	0	0	0	0	0	0	0	0	0	0	0	Tnfsf14	chr17:57189492-57194177	0	0	0	0	NA	NA	NA	NA	NA	NA	NA	NA	NA	NA	NA	NA	NA	NA	NA	NA	NA	NA	NA	NA	Tnfsf14
ENSMUSG00000005836	0	0	0.00445139	0.00530923	0.0093446	0.0321675	0.027862	0	0	0.0575121	0.0584913	0.0318036	0.0460294	0.05538	Gata6	chr18:11052064-11085635	0.00244016	0.0231247	0.0290008	0.0444043	NA	NA	NA	NA	NA	NA	NA	NA	NA	NA	NA	NA	NA	NA	NA	NA	NA	NA	NA	NA	Gata6
ENSMUSG00000005846	24.5129	24.3756	24.6009	27.7872	26.6412	31.7602	31.0483	23.5776	28.9743	24.8625	23.1527	27.2696	25.6388	24.9964	Rsl1d1	chr16:11192970-11203331	25.3191	29.8166	25.1418	25.9683	-0.0607255	5.89399	0.255525	0.613212	0.679647	0.00863355	5.89399	0.00600971	0.938208	0.999889	-0.0327187	5.89399	0.0740008	0.785598	0.943818	-0.0413522	5.89399	0.118292	0.730895	0.883605	Rsl1d1
ENSMUSG00000005864	0	0	0.0137813	0	0	0.0110655	0.00575063	0	0	0	0.00503019	0	0.0738915	0.0207823	Cnga2	chrX:71991849-72010218	0.00344533	0.00560537	0.00125755	0.031558	NA	NA	NA	NA	NA	NA	NA	NA	NA	NA	NA	NA	NA	NA	NA	NA	NA	NA	NA	NA	Cnga2
ENSMUSG00000005871	5.64832	4.46187	5.34485	5.57505	6.42955	7.11128	7.5032	4.63303	5.38162	4.62936	5.46619	5.15653	5.9584	5.01815	Apc	chr18:34220924-34322552	5.25753	7.01468	5.02755	5.37769	-0.240549	6.45452	3.80299	0.051161	0.0792952	0.0644223	6.45452	0.315548	0.574296	0.999889	-0.028164	6.45452	0.0517325	0.820076	0.95346	-0.0925864	6.45452	0.560162	0.454195	0.724393	Apc
ENSMUSG00000005873	69.8928	69.3221	72.5724	67.2565	67.2736	70.1224	66.3835	83.4088	63.6467	62.0775	71.4889	59.0448	79.0801	84.0578	Reep5	chr18:34344885-34374070	69.7609	67.9265	70.1555	74.0609	0.211972	7.67389	2.49042	0.114541	0.162027	-0.00786907	7.67389	0.00403694	0.949339	0.999889	-0.0871619	7.67389	0.425646	0.514133	0.837253	-0.0792928	7.67389	0.35222	0.552859	0.78805	Reep5
ENSMUSG00000005881	29.5323	31.721	31.3514	26.6078	23.859	23.6391	23.5715	33.1436	30.1843	28.7469	32.8324	26.2932	33.2405	34.708	Ergic3	chr2:156008045-156018279	29.8031	23.6899	31.2268	31.4139	0.503891	5.96408	16.9241	3.89e-05	0.000119147	-0.0687909	5.96408	0.377292	0.539056	0.999889	-0.0769769	5.96408	0.405589	0.524217	0.844075	-0.00818602	5.96408	0.00458094	0.946038	0.977617	Ergic3
ENSMUSG00000005882	21.2393	21.01	23.0156	22.1426	13.7727	14.3444	14.5442	25.924	22.3254	22.5584	21.7891	17.7172	21.0624	22.7104	Uqcc1	chr2:155846894-155930310	21.8519	14.2205	23.1492	20.4967	0.79403	6.95199	42.7091	6.35e-11	4.63e-10	-0.0838326	6.95199	0.578466	0.446914	0.999889	0.0926393	6.95199	0.602943	0.437457	0.795072	0.176472	6.95199	2.18209	0.139625	0.412788	Uqcc1
ENSMUSG00000005883	0	0	0	0.051898	0.026642	0.0393048	0.0045392	0	0	0	0	0	0	0	Spo11	chr2:172977700-172993576	0.0129745	0.0234953	0	0	NA	NA	NA	NA	NA	NA	NA	NA	NA	NA	NA	NA	NA	NA	NA	NA	NA	NA	NA	NA	Spo11
ENSMUSG00000005886	3.27075	2.81563	3.13417	3.57738	3.91602	4.07562	4.69648	2.52326	3.05559	3.33259	3.55564	2.91532	2.92678	2.31385	Ncoa2	chr1:13139105-13374083	3.19948	4.22937	3.11677	2.71865	-0.226859	5.55475	2.59964	0.106888	0.152472	0.0363073	5.55475	0.0770344	0.781357	0.999889	0.241304	5.55475	2.883	0.089519	0.496116	0.204997	5.55475	2.08417	0.148833	0.424784	Ncoa2
ENSMUSG00000005891	0	0	0	0	0	0	0	0	0	0	0	0	0	0	Prl4a1	chr13:28016212-28023559	0	0	0	0	NA	NA	NA	NA	NA	NA	NA	NA	NA	NA	NA	NA	NA	NA	NA	NA	NA	NA	NA	NA	Prl4a1
ENSMUSG00000005892	12.1318	0.220809	0	9.64284	0.161741	0.0989815	0.617279	0.0862728	0.0330571	15.774	0.0337466	0.868525	1.22751	2.1727	Trh	chr6:92242061-92244650	5.49886	0.292667	3.98178	1.42291	4.41372	2.15082	6.55162	0.0104789	0.0193452	0.443511	2.15082	0.112376	0.737455	0.999889	1.95145	2.15082	1.64778	0.199261	0.620804	1.50794	2.15082	1.02183	0.312086	0.608749	Trh
ENSMUSG00000005893	7.55297	8.10185	8.10312	8.06194	18.5596	17.9433	17.0534	8.11329	6.9303	7.58236	8.78275	6.02507	8.04628	7.19679	Nr2c2	chr6:92091390-92174294	7.95497	17.8521	7.85218	7.08938	-0.992636	6.46881	67.6745	1.93e-16	2.58e-15	0.0180571	6.46881	0.0256554	0.872745	0.999889	0.167761	6.46881	1.88323	0.169968	0.595573	0.149704	6.46881	1.50107	0.220507	0.516664	Nr2c2
ENSMUSG00000005897	1.22053	0.607477	1.12026	1.2294	2.18003	2.23015	1.85438	0.90387	0.969904	1.28206	1.40579	1.27885	0.946717	0.862132	Nr2c1	chr10:94148023-94197211	1.04442	2.08819	1.14041	1.02923	-0.823006	2.56239	10.3833	0.00127162	0.00288838	-0.126623	2.56239	0.279502	0.597028	0.999889	0.0300124	2.56239	0.0133709	0.907944	0.977605	0.156635	2.56239	0.363898	0.546349	0.783553	Nr2c1
ENSMUSG00000005899	0.85167	0.848718	0.555903	0.936605	1.7488	1.56159	1.75869	0.837724	0.926023	1.03848	0.995919	1.00906	0.755824	0.916971	Smpd4	chr16:17619354-17644828	0.798224	1.68969	0.949536	0.89395	-0.908129	3.21825	20.5354	5.85e-06	2.07e-05	-0.253392	3.21825	1.81671	0.177705	0.999889	-0.161275	3.21825	0.631591	0.426772	0.786604	0.0921165	3.21825	0.205811	0.650071	0.844767	Smpd4
ENSMUSG00000005907	2.17336	2.14871	1.85896	2.14271	2.19801	2.15043	2.44668	1.54844	2.05308	1.696	2.3071	2.35141	1.8889	1.38158	Pex1	chr5:3596066-3637232	2.08094	2.26504	1.90116	1.87396	0.0517458	3.96922	0.0820476	0.774542	0.821618	0.129119	3.96922	0.595952	0.440127	0.999889	0.158543	3.96922	0.764356	0.381969	0.761717	0.0294234	3.96922	0.0264243	0.870868	0.947741	Pex1
ENSMUSG00000005917	0.29258	0.447937	0.440535	0.453498	0.679834	1.058	0.965082	0.390885	0.213763	0.727102	0.307234	0.349719	0.379611	0.246158	Otx1	chr11:21994764-22002897	0.408637	0.900972	0.409746	0.325162	-0.964544	1.42087	8.24384	0.00408905	0.00832563	-0.0131389	1.42087	0.00172861	0.966836	0.999889	0.336092	1.42087	0.944227	0.331193	0.73015	0.349231	1.42087	1.02114	0.31225	0.608749	Otx1
ENSMUSG00000005936	16.5746	13.9465	15.0717	16.5007	27.4611	28.6244	28.0772	17.2429	16.3265	16.9602	18.3913	12.627	11.4224	13.3593	Kctd20	chr17:28951950-28969549	15.5234	28.0542	17.2302	12.4696	-0.679018	6.28671	35.2473	2.9e-09	1.68e-08	-0.150875	6.28671	1.99608	0.157707	0.999889	0.317918	6.28671	7.47282	0.00626373	0.244785	0.468793	6.28671	16.1588	5.82e-05	0.00916802	Kctd20
ENSMUSG00000005947	0.12686	0.210664	0.158285	0.166578	0.0618955	0.0822361	0.0777045	0.136839	0.143149	0.0894516	0.129142	0.299354	0.0820153	0.182532	Itgae	chr11:73090583-73147446	0.165597	0.0739454	0.124645	0.187967	NA	NA	NA	NA	NA	NA	NA	NA	NA	NA	NA	NA	NA	NA	NA	NA	NA	NA	NA	NA	Itgae
ENSMUSG00000005949	0.741097	1.18106	0.960149	0.775123	1.84396	1.92397	1.71106	1.10035	0.890465	0.770894	0.812625	1.50279	0.838202	1.10016	Ctns	chr11:73183596-73199042	0.914356	1.82633	0.893584	1.14705	-0.826206	1.95962	11.7784	0.000599225	0.00145841	0.0315765	1.95962	0.0193028	0.889502	0.999889	-0.324834	1.95962	1.77795	0.182401	0.606532	-0.35641	1.95962	2.14393	0.143135	0.417979	Ctns
ENSMUSG00000005950	0.675483	0.812604	0.510533	0.431908	0.529638	0.850828	0.431022	0.517241	0.725903	1.17408	0.51353	0.80586	0.450159	0.805695	P2rx5	chr11:73160421-73172685	0.607632	0.603829	0.732689	0.687238	0.17911	0.695257	0.231896	0.630122	0.6952	-0.282735	0.695257	0.68615	0.407477	0.999889	-0.180837	0.695257	0.240397	0.62392	0.885386	0.101898	0.695257	0.076448	0.78217	0.908894	P2rx5
ENSMUSG00000005951	2.39414	1.69733	1.57657	1.53386	2.11976	2.2717	1.85435	1.14001	1.43052	1.8935	1.28303	2.3481	1.74024	1.13667	Shpk	chr11:73199460-73224511	1.80048	2.08194	1.43677	1.74167	-0.0370038	2.38318	0.0201897	0.887009	0.912865	0.318767	2.38318	1.73027	0.188376	0.999889	0.0564423	2.38318	0.0465969	0.829094	0.955059	-0.262325	2.38318	1.01079	0.314714	0.611348	Shpk
ENSMUSG00000005952	0	0	0	0	0.00405415	0	0.0290109	0	0	0.0153548	0.0126882	0	0	0	Trpv1	chr11:73234292-73261242	0	0.0110217	0.00701075	0	NA	NA	NA	NA	NA	NA	NA	NA	NA	NA	NA	NA	NA	NA	NA	NA	NA	NA	NA	NA	Trpv1
ENSMUSG00000005958	0.581912	0.324804	0.578748	0.803528	1.74885	1.80251	1.25371	0.569573	0.63048	0.429143	0.767405	0.767226	0.509098	0.347738	Ephb3	chr16:21204755-21223305	0.572248	1.60169	0.59915	0.541354	-1.30745	2.29497	19.1566	1.2e-05	4.05e-05	-0.0605213	2.29497	0.0465647	0.829153	0.999889	0.0939902	2.29497	0.0954111	0.757408	0.933751	0.154511	2.29497	0.257903	0.611565	0.823677	Ephb3
ENSMUSG00000005968	4.30332	4.37065	4.50206	4.20542	2.25502	2.21395	1.90145	5.64543	3.97282	4.71462	4.63007	3.61198	3.63706	4.0807	Tuft1	chr3:94612757-94658872	4.34536	2.12347	4.74073	3.77658	1.20529	3.61042	48.6851	3.01e-12	2.61e-11	-0.126344	3.61042	0.682651	0.408675	0.999889	0.202898	3.61042	1.48577	0.222874	0.64187	0.329242	3.61042	3.90442	0.0481592	0.242271	Tuft1
ENSMUSG00000005973	0.894432	0.835412	1.46804	1.23628	3.07245	2.8504	2.85128	1.10678	1.11658	0.999199	1.37856	1.77459	1.30846	1.0264	Rcn1	chr2:105386291-105399319	1.10854	2.92471	1.15028	1.36982	-1.22318	2.3027	25.6974	3.99e-07	1.71e-06	-0.0505968	2.3027	0.0493657	0.824171	0.999889	-0.295063	2.3027	1.45472	0.227771	0.646572	-0.244466	2.3027	1.00046	0.317199	0.613721	Rcn1
ENSMUSG00000005980	1.09024	1.45556	1.35583	1.82063	1.39891	1.48299	1.93973	1.18123	1.57796	1.64998	1.74217	1.30147	1.49418	2.08111	Dnase1	chr16:4036942-4040024	1.43056	1.60721	1.53784	1.62559	0.00851937	2.25931	0.00116529	0.972768	0.979161	-0.106269	2.25931	0.211937	0.645253	0.999889	-0.18644	2.25931	0.561564	0.453631	0.803142	-0.0801711	2.25931	0.103948	0.747143	0.891313	Dnase1
ENSMUSG00000005981	30.5525	24.0544	27.148	37.1316	29.1507	29.7354	31.7919	27.1937	35.0349	34.3015	31.5059	27.8725	19.9223	26.461	Trap1	chr16:4039971-4077827	29.7216	30.226	32.009	24.752	0.152412	6.24511	0.942916	0.331529	0.405599	-0.107537	6.24511	0.550921	0.457941	0.999889	0.267931	6.24511	2.89694	0.0887479	0.495463	0.375469	6.24511	5.66521	0.0173046	0.144046	Trap1
ENSMUSG00000005982	44.0036	46.689	49.764	48.4949	37.2588	39.7236	39.7706	51.812	46.792	45.2657	43.6784	37.0349	44.6065	48.9457	Naa60	chr16:3872375-3904780	47.2379	38.9177	46.887	43.529	0.45376	7.3974	13.2995	0.000265472	0.000693006	0.0100207	7.3974	0.00771845	0.929992	0.999889	0.117881	7.3974	0.911177	0.339802	0.735784	0.10786	7.3974	0.763228	0.38232	0.670115	Naa60
ENSMUSG00000005983	19.5712	21.8011	23.0956	21.8973	14.9696	15.8609	16.6951	23.9719	21.3183	20.2124	19.7126	19.0444	22.7793	24.0632	1700037C18Rik	chr16:3895179-3908689	21.5913	15.8419	21.3038	21.9623	0.620956	6.04823	25.3417	4.8e-07	2.03e-06	0.0186408	6.04823	0.02749	0.868314	0.999889	-0.0243025	6.04823	0.0400561	0.841371	0.958343	-0.0429432	6.04823	0.125179	0.723484	0.880455	1700037C18Rik
ENSMUSG00000005986	32.7221	34.5156	30.545	33.3363	24.399	26.7577	26.7769	39.9704	32.565	36.2045	31.9279	30.2196	31.3027	32.8405	Ankrd13d	chr19:4270180-4283137	32.7798	25.9779	35.167	31.4543	0.509474	6.29495	19.0018	1.31e-05	4.37e-05	-0.102937	6.29495	0.927798	0.335436	0.999889	0.060722	6.29495	0.275706	0.599529	0.877081	0.163659	6.29495	1.99718	0.157592	0.438137	Ankrd13d
ENSMUSG00000005994	0	0	0	0	0.0897088	0.0242204	0.0188807	0.0211106	0.0701041	0	0	0	0	0	Tyrp1	chr4:80834123-80851719	0	0.04427	0.0228037	0	NA	NA	NA	NA	NA	NA	NA	NA	NA	NA	NA	NA	NA	NA	NA	NA	NA	NA	NA	NA	Tyrp1
ENSMUSG00000006005	9.37369	8.81749	8.5488	8.34959	5.25359	5.59265	5.96044	5.82873	10.5224	8.01559	8.96341	12.6799	8.94271	8.36649	Tpr	chr1:150392838-150449935	8.77239	5.60222	8.33253	9.99635	0.820778	6.44559	23.4237	1.3e-06	5.13e-06	0.0707694	6.44559	0.211718	0.645424	0.999889	-0.183032	6.44559	1.22089	0.269186	0.682726	-0.253801	6.44559	2.35152	0.125161	0.391301	Tpr
ENSMUSG00000006007	0	0	0	0	0	0.0962012	0.0142843	0	0	0	0	0	0	0	Pdc	chr1:150319417-150333906	0	0.0368285	0	0	NA	NA	NA	NA	NA	NA	NA	NA	NA	NA	NA	NA	NA	NA	NA	NA	NA	NA	NA	NA	Pdc
ENSMUSG00000006010	9.44551	11.3779	11.7007	9.57918	9.82221	11.2999	10.6292	10.8357	10.7283	9.01307	9.59112	11.027	12.6835	13.71	Odr4	chr1:150361305-150393080	10.5258	10.5838	10.042	12.4735	0.165316	5.46864	1.64538	0.199588	0.262326	0.0664056	5.46864	0.311725	0.576623	0.999889	-0.245633	5.46864	3.68704	0.0548367	0.442817	-0.312039	5.46864	5.9584	0.0146473	0.132043	Odr4
ENSMUSG00000006014	0.447712	0.698986	0.484998	0.673553	0.317295	0.488109	0.370103	0.390566	0.605737	0.389573	0.680209	0.826728	0.767149	0.616162	Prg4	chr1:150449412-150466165	0.576312	0.391836	0.516521	0.73668	0.730587	1.27254	6.30932	0.0120105	0.0218692	0.157504	1.27254	0.360044	0.548482	0.999889	-0.349526	1.27254	1.55242	0.212779	0.631925	-0.507031	1.27254	3.26632	0.0707163	0.296393	Prg4
ENSMUSG00000006019	1.65747	1.14437	2.11286	2.461	2.65931	2.60806	2.98186	1.65944	2.18004	2.37964	1.91387	2.21388	1.36838	1.38201	Dhx34	chr7:16197147-16222037	1.84393	2.74975	2.03325	1.65476	-0.39826	3.23298	2.63435	0.104575	0.149594	-0.141306	3.23298	0.381759	0.536663	0.999889	0.166206	3.23298	0.447639	0.503458	0.830836	0.307512	3.23298	1.52738	0.216506	0.512519	Dhx34
ENSMUSG00000006021	4.61185	4.52052	4.73216	5.57304	7.21823	6.65783	7.37286	5.46349	5.63728	4.6819	4.47808	5.47277	4.62043	4.62532	Kptn	chr7:16119895-16127516	4.85939	7.08297	5.06519	4.90618	-0.368686	4.16769	6.09287	0.0135728	0.0243878	-0.0598303	4.16769	0.184447	0.667579	0.999889	-0.0091763	4.16769	0.00370778	0.951446	0.989602	0.050654	4.16769	0.113005	0.736748	0.886623	Kptn
ENSMUSG00000006024	117.65	116.889	130.461	131.375	162.257	160.831	158.44	138.813	135.9	143.99	127.438	121.579	117.687	130.957	Napa	chr7:16098458-16117975	124.094	160.509	136.535	123.408	-0.196814	8.9966	3.45611	0.0630184	0.095499	-0.139322	8.9966	2.00798	0.156474	0.999889	0.0098104	8.9966	0.00853141	0.926408	0.982533	0.149132	8.9966	1.96208	0.161291	0.442911	Napa
ENSMUSG00000006050	22.1546	28.9878	28.35	23.2881	21.6164	24.1536	22.4552	29.3342	24.1311	24.2764	23.0307	26.0508	30.816	32.6866	Sra1	chr18:36666681-36670815	25.6951	22.7417	25.1931	29.8511	0.34888	6.10772	6.91133	0.00856513	0.0161317	0.0265814	6.10772	0.0475295	0.827419	0.999889	-0.21727	6.10772	2.74033	0.0978447	0.507184	-0.243851	6.10772	3.45469	0.0630724	0.279244	Sra1
ENSMUSG00000006056	0	0.744179	0.394694	0.125535	0.138094	0.0316912	0.164697	0.88391	0.18816	0.148189	0.249709	0.34466	0.796107	0.51584	Calcoco2	chr11:96099326-96111964	0.316102	0.111494	0.367492	0.552202	1.65515	-0.775172	3.20069	0.0736072	0.109647	-0.215962	-0.775172	0.0724159	0.787851	0.999889	-0.809862	-0.775172	0.890283	0.345401	0.738727	-0.5939	-0.775172	0.479742	0.488539	0.748404	Calcoco2
ENSMUSG00000006057	222.94	286.061	276.702	202.94	85.0648	79.0163	81.5993	261.853	221.623	221.956	224.401	223.201	296.756	266.465	Atp5g1	chr11:96068852-96075670	247.161	81.8935	232.459	262.14	1.76518	10.0385	181.575	2.2e-41	2.1e-39	0.0857763	10.0385	0.558988	0.454668	0.999889	-0.0853797	10.0385	0.476059	0.490213	0.824405	-0.171156	10.0385	1.91767	0.166114	0.449638	Atp5g1
ENSMUSG00000006058	31.7829	42.01	33.5076	30.292	32.7343	31.5226	30.5967	33.4465	30.1645	33.1958	30.0202	33.6263	37.5462	37.6449	Snf8	chr11:96034885-96047430	34.3981	31.6179	31.7068	36.2725	0.293217	6.48784	5.67831	0.0171759	0.0300317	0.113794	6.48784	1.00945	0.315035	0.999889	-0.0770648	6.48784	0.397988	0.52813	0.845344	-0.190859	6.48784	2.44818	0.117661	0.37851	Snf8
ENSMUSG00000006095	122.451	139.761	132.643	122.737	78.2078	76.1665	82.5975	135.031	120.184	144.252	128.963	132.412	138.454	135.166	Tbcb	chr7:30224131-30232272	129.398	78.9906	132.107	135.344	0.885243	7.45707	58.7162	1.82e-14	2.02e-13	-0.032885	7.45707	0.0989848	0.753051	0.999889	-0.0633636	7.45707	0.315539	0.574301	0.867862	-0.0304785	7.45707	0.0729505	0.787088	0.911092	Tbcb
ENSMUSG00000006127	6.43566	4.91399	5.04869	7.25616	10.0618	11.5992	11.7267	5.41195	7.4175	6.9862	5.8898	5.83746	4.79393	4.83421	Inpp5k	chr11:75630988-75648871	5.91362	11.1292	6.42636	5.1552	-0.735687	5.31123	21.2506	4.03e-06	1.46e-05	-0.121385	5.31123	0.66313	0.415457	0.999889	0.203889	5.31123	1.58658	0.207815	0.629019	0.325274	5.31123	4.02302	0.0448834	0.234874	Inpp5k
ENSMUSG00000006134	16.349	13.3653	13.5074	15.5047	16.372	16.6495	15.2135	13.797	13.6159	14.4631	17.4223	13.5248	11.7134	10.5065	Crkl	chr16:17451987-17487434	14.6816	16.0783	14.8246	11.9149	0.0431823	5.79901	0.112553	0.737257	0.79003	-0.0144435	5.79901	0.0147129	0.903456	0.999889	0.306645	5.79901	5.59832	0.0179777	0.32262	0.321088	5.79901	6.1375	0.0132344	0.125096	Crkl
ENSMUSG00000006143	0	0	0	0	0.14889	0.0525673	0.204891	0	0	0.173511	0.083637	0.103946	0.0125367	0.037023	Upk3bl	chr5:136054492-136064326	0	0.135449	0.0642869	0.0511684	NA	NA	NA	NA	NA	NA	NA	NA	NA	NA	NA	NA	NA	NA	NA	NA	NA	NA	NA	NA	Upk3bl
ENSMUSG00000006154	0.808639	0.600762	1.17692	0.979184	1.73247	2.24722	1.68172	1.26561	1.24084	1.03845	0.810954	0.854539	0.603546	0.435042	Eps8l1	chr7:4460674-4480487	0.891376	1.88714	1.08896	0.631042	-0.905237	2.4387	11.725	0.000616662	0.0014966	-0.287408	2.4387	1.34482	0.246186	0.999889	0.509489	2.4387	3.48136	0.0620635	0.457044	0.796897	2.4387	8.44473	0.00366103	0.0677547	Eps8l1
ENSMUSG00000006169	9.4294	8.01199	8.33087	9.70196	14.3905	13.527	13.6087	8.88292	9.27183	8.65189	10.2138	9.66913	7.30456	7.58178	Clint1	chr11:45852051-45910625	8.86856	13.8421	9.25512	8.18516	-0.467661	6.09145	14.2542	0.0001597	0.000435592	-0.0615232	6.09145	0.28388	0.594169	0.999889	0.120736	6.09145	0.93112	0.334572	0.733128	0.18226	6.09145	2.11862	0.145518	0.420782	Clint1
ENSMUSG00000006179	0.096399	0.204014	0.0814437	0.22897	0.494595	0.644595	0.84476	0.109924	0.162238	0.127196	0.0764407	0.0554178	0.0534707	0.177647	Prss16	chr13:22002173-22009742	0.152707	0.661317	0.118949	0.0955118	-1.93675	-0.748007	13.1245	0.00029146	0.000756816	0.350087	-0.748007	0.458448	0.49835	0.999889	0.655534	-0.748007	1.30464	0.253368	0.669971	0.305447	-0.748007	0.282715	0.594927	0.81444	Prss16
ENSMUSG00000006191	1.07869	0.541627	0.789813	1.00562	1.47729	1.4155	1.52409	0.721829	1.09859	1.01569	1.00473	1.15081	0.857671	0.693518	Cdkal1	chr13:29191746-29855674	0.853936	1.47229	0.960209	0.900666	-0.609143	3.70629	7.27775	0.00698139	0.0134335	-0.169881	3.70629	0.648812	0.420538	0.999889	-0.0670509	3.70629	0.0866368	0.768497	0.937595	0.10283	3.70629	0.20314	0.652198	0.846057	Cdkal1
ENSMUSG00000006200	0	0	0	0	0	0	0	0	0	0	0	0	0	0	Rhox6	chrX:37826910-37829857	0	0	0	0	NA	NA	NA	NA	NA	NA	NA	NA	NA	NA	NA	NA	NA	NA	NA	NA	NA	NA	NA	NA	Rhox6
ENSMUSG00000006204	0.00499257	0	0	0	0.00474359	0	0.0113148	0	0	0	0	0.0161444	0	0	5430419D17Rik	chr7:131174402-131306451	0.00124814	0.0053528	0	0.00538148	NA	NA	NA	NA	NA	NA	NA	NA	NA	NA	NA	NA	NA	NA	NA	NA	NA	NA	NA	NA	5430419D17Rik
ENSMUSG00000006205	15.6248	13.0785	14.4202	13.2116	15.3484	15.0123	17.0873	17.6935	14.3498	12.6431	14.2652	15.3189	14.5821	13.7624	Htra1	chr7:130936111-130985660	14.0838	15.816	14.7379	14.5544	0.00676329	5.40683	0.00281979	0.957651	0.967748	-0.0649864	5.40683	0.303878	0.581462	0.999889	-0.0441378	5.40683	0.12014	0.728883	0.92345	0.0208486	5.40683	0.0267813	0.870007	0.947552	Htra1
ENSMUSG00000006215	8.61697	7.83674	8.43823	8.92279	10.8316	11.0198	10.5265	11.064	8.69705	9.10431	9.33624	6.90829	8.09392	9.36118	Zbtb17	chr4:141444654-141467930	8.45368	10.7927	9.55039	8.12113	-0.178029	5.15352	1.7244	0.189128	0.250264	-0.175679	5.15352	1.94697	0.162914	0.999889	0.05773	5.15352	0.17926	0.67201	0.902961	0.233409	5.15352	2.91807	0.0875924	0.32818	Zbtb17
ENSMUSG00000006216	0	0.0182844	0.0269378	0	0	0.0129775	0	0.0113113	0	0	0	0.00641536	0	0.01828	Clcnkb	chr4:141404353-141416014	0.0113055	0.00432583	0.00282781	0.00823179	NA	NA	NA	NA	NA	NA	NA	NA	NA	NA	NA	NA	NA	NA	NA	NA	NA	NA	NA	NA	Clcnkb
ENSMUSG00000006218	24.223	25.9502	23.5044	21.9752	3.03049	2.15093	3.04296	25.4655	20.5821	23.9712	22.1195	20.0728	27.0051	22.2521	Fam131c	chr4:141368220-141384175	23.9132	2.74146	23.0346	23.11	3.29582	4.79658	363.69	4.43e-81	6.91e-78	0.0516021	4.79658	0.141438	0.706856	0.999889	0.0508439	4.79658	0.117352	0.731924	0.924048	-0.000758184	4.79658	2.61e-05	0.99592	0.99849	Fam131c
ENSMUSG00000006219	0.387644	0.187655	0.111649	0.34623	0.0971004	0.15368	0.171713	0.0770203	0.0752765	0.307524	0.199103	0.201323	0.175924	0.310278	Fblim1	chr4:141576062-141606096	0.258295	0.140831	0.164731	0.229175	1.05227	-0.105608	3.74717	0.052897	0.0817715	0.638379	-0.105608	1.70019	0.192263	0.999889	0.170071	-0.105608	0.104322	0.746703	0.928816	-0.468307	-0.105608	0.794528	0.372734	0.661016	Fblim1
ENSMUSG00000006221	0	0	0.00513461	0	0	0.00618411	0.038566	0	0	0	0	0	0	0	Hspb7	chr4:141420779-141425311	0.00128365	0.0149167	0	0	NA	NA	NA	NA	NA	NA	NA	NA	NA	NA	NA	NA	NA	NA	NA	NA	NA	NA	NA	NA	Hspb7
ENSMUSG00000006235	0.918867	1.17839	0.88618	1.24239	4.15308	4.36287	3.72702	0.408015	0.933864	1.85416	1.11507	0.990445	0.982441	0.870395	Epor	chr9:21958897-21963506	1.05646	4.08099	1.07778	0.94776	-1.77558	1.59577	28.1382	1.13e-07	5.28e-07	-0.0402326	1.59577	0.0163221	0.89834	0.999889	0.159899	1.59577	0.21751	0.640944	0.893754	0.200132	1.59577	0.341353	0.559049	0.791994	Epor
ENSMUSG00000006241	2.43986	3.75818	3.046	3.29275	3.0233	2.79301	2.79933	3.28451	4.03714	4.10647	3.08345	3.16686	3.94373	3.58035	Ccdc159	chr9:21927471-21935872	3.1342	2.87188	3.62789	3.56365	0.298197	2.37081	1.85725	0.172943	0.232082	-0.215818	2.37081	1.16152	0.281151	0.999889	-0.18435	2.37081	0.727636	0.393651	0.767614	0.0314684	2.37081	0.0212257	0.884166	0.953092	Ccdc159
ENSMUSG00000006262	1.7134	1.49405	1.63686	1.3424	2.26711	2.5873	2.43184	1.53117	1.47381	1.15866	1.85505	1.60516	1.56671	1.26559	Mob1b	chr5:88720855-88764220	1.54667	2.42875	1.50467	1.47915	-0.477435	4.21089	8.77584	0.00305246	0.00638556	0.0403607	4.21089	0.0718454	0.788669	0.999889	0.0688261	4.21089	0.178219	0.672908	0.90324	0.0284654	4.21089	0.0305315	0.86129	0.944808	Mob1b
ENSMUSG00000006269	0.0244651	0	0.00738201	0	0	0.0177817	0.0184821	0	0	0.0293464	0	0	0.0169629	0.0500945	Atp6v1b1	chr6:83742990-83758855	0.00796179	0.0120879	0.00733659	0.0223525	NA	NA	NA	NA	NA	NA	NA	NA	NA	NA	NA	NA	NA	NA	NA	NA	NA	NA	NA	NA	Atp6v1b1
ENSMUSG00000006270	0.700982	0.583732	0.976206	0.6986	0.263482	0.142768	0.183307	0.863743	0.830204	0.49896	0.923874	0.44837	0.696995	1.03312	Vax1	chr19:59166187-59170056	0.73988	0.196519	0.779195	0.72616	2.07419	0.425061	27.251	1.79e-07	8.08e-07	-0.0698822	0.425061	0.0450775	0.831862	0.999889	0.0225482	0.425061	0.00399001	0.949634	0.988974	0.0924303	0.425061	0.0671349	0.795555	0.915108	Vax1
ENSMUSG00000006273	250.279	188.068	214.346	263.552	222.491	214.805	220.544	206.283	271.663	262.788	251.023	213.039	153.324	184.995	Atp6v1b2	chr8:69088646-69113711	229.061	219.28	247.939	183.786	0.238677	10.2096	3.06787	0.079854	0.117746	-0.115426	10.2096	0.844471	0.358121	0.999889	0.322161	10.2096	5.56858	0.0182856	0.324198	0.437587	10.2096	10.2184	0.00139044	0.0414924	Atp6v1b2
ENSMUSG00000006276	7.27075	7.22534	7.18356	8.87565	9.97264	11.2905	10.9079	6.61441	8.27334	7.74668	9.14973	6.86153	5.96517	6.70654	Eps15l1	chr8:72340999-72421460	7.63883	10.7237	7.94604	6.51108	-0.314031	4.67016	4.59677	0.0320322	0.0524325	-0.0576243	4.67016	0.178488	0.672676	0.999889	0.233457	4.67016	2.47578	0.115612	0.530617	0.291081	4.67016	3.84541	0.0498824	0.24641	Eps15l1
ENSMUSG00000006281	0.734565	0.740408	0.767633	0.676812	0.401951	0.438158	0.518606	0.767456	0.795377	0.790589	0.59468	0.903714	0.843964	0.750074	Tep1	chr14:50824059-50870560	0.729855	0.452905	0.737026	0.832584	0.863379	2.52529	17.7004	2.59e-05	8.2e-05	-0.017276	2.52529	0.00883573	0.92511	0.999889	-0.186031	2.52529	0.883434	0.347263	0.739528	-0.168755	2.52529	0.728197	0.393468	0.679174	Tep1
ENSMUSG00000006288	28.0091	31.7403	26.0414	28.3334	34.0861	37.2706	36.0315	31.3421	29.0676	30.2792	27.3568	25.8504	27.2847	27.0946	Ttc5	chr14:50765415-50785519	28.5311	35.7961	29.5114	26.7432	-0.153923	5.78228	1.88362	0.169923	0.2285	-0.0511653	5.78228	0.241403	0.623195	0.999889	0.0945839	5.78228	0.702809	0.401841	0.772349	0.145749	5.78228	1.66758	0.196583	0.488721	Ttc5
ENSMUSG00000006289	8.17967	7.69159	6.95179	7.88585	9.2783	8.4595	8.77463	7.02843	8.20173	8.0548	7.29661	9.112	6.01025	7.06713	Osgep	chr14:50906478-50924893	7.67723	8.83748	7.64539	7.39646	-0.0294492	5.27505	0.0441389	0.833595	0.86916	0.00332917	5.27505	0.000657063	0.97955	0.999889	0.0574734	5.27505	0.167228	0.682588	0.905644	0.0541442	5.27505	0.148513	0.699961	0.86817	Osgep
ENSMUSG00000006299	273.019	270.126	266.997	265.257	177.883	169.987	168.858	304.203	271.473	273.592	289.872	264.594	235.704	255.306	Aamp	chr1:74279840-74284738	268.85	172.243	284.785	251.868	0.815844	8.8371	63.7935	1.38e-15	1.7e-14	-0.0840367	8.8371	0.822044	0.364583	0.999889	0.096122	8.8371	0.918493	0.337871	0.735395	0.180159	8.8371	3.21684	0.0728844	0.300795	Aamp
ENSMUSG00000006301	0.337483	0.382443	0.341433	0.313461	1.74001	1.67058	2.06959	0.274711	0.418032	0.296915	0.4329	0.497512	0.375509	0.386162	Tmbim1	chr1:74288247-74305622	0.343705	1.82673	0.35564	0.419728	-2.23614	3.05409	117.542	2.18e-27	7.41e-26	-0.0507295	3.05409	0.0686618	0.793295	0.999889	-0.284912	3.05409	1.87659	0.170722	0.596132	-0.234182	3.05409	1.27075	0.259627	0.559287	Tmbim1
ENSMUSG00000006304	138.716	146.192	138.112	141.815	246.127	247.14	232.428	131.315	161.361	137.664	129.407	184.325	150.906	153.166	Arpc2	chr1:74236084-74268209	141.209	241.898	139.937	162.799	-0.603088	8.21291	27.0765	1.96e-07	8.79e-07	0.0106661	8.21291	0.00974576	0.92136	0.999889	-0.201809	8.21291	3.00842	0.0828332	0.486499	-0.212475	8.21291	3.33604	0.0677775	0.289756	Arpc2
ENSMUSG00000006307	0.556508	0.64196	0.696367	0.593766	0.567634	0.588876	0.573119	0.423057	0.670659	0.653798	0.420198	0.857445	0.767739	0.702132	Kmt2b	chr7:30568858-30588726	0.62215	0.576543	0.541928	0.775772	0.283404	2.59001	1.6343	0.201109	0.264203	0.193332	2.59001	0.897126	0.343553	0.999889	-0.314262	2.59001	2.06655	0.150562	0.575203	-0.507593	2.59001	5.39392	0.0202071	0.156936	Kmt2b
ENSMUSG00000006310	0.179923	0.266136	0.458442	0.417287	0.310243	0.406845	0.430419	0.430595	0.239398	0.359701	0.310444	0.387877	0.429694	0.361586	Zbtb32	chr7:30589681-30598909	0.330447	0.382502	0.335035	0.393052	-0.0310584	-0.20024	0.00596901	0.938417	0.953366	-0.0178709	-0.20024	0.00230055	0.961745	0.999889	-0.242895	-0.20024	0.367983	0.544106	0.853885	-0.225024	-0.20024	0.316967	0.573436	0.800934	Zbtb32
ENSMUSG00000006311	0	0.0153475	0	0.016181	0	0	0.016983	0	0.0145518	0.0134831	0	0	0	0	Etv2	chr7:30633616-30635852	0.00788213	0.00566101	0.00700873	0	NA	NA	NA	NA	NA	NA	NA	NA	NA	NA	NA	NA	NA	NA	NA	NA	NA	NA	NA	NA	Etv2
ENSMUSG00000006313	0.19213	0.233639	0.163048	0.0388938	0.0684556	0.0523664	0.0272144	0.422196	0.338119	0.270074	0.178537	0.168266	0.112399	0.196701	Upk1a	chr7:30603092-30612847	0.156928	0.0493455	0.302231	0.159122	NA	NA	NA	NA	NA	NA	NA	NA	NA	NA	NA	NA	NA	NA	NA	NA	NA	NA	NA	NA	Upk1a
ENSMUSG00000006315	124.079	128.396	122.358	107.9	56.633	57.4279	55.5887	121.964	100.656	117.698	113.75	104.097	151.309	148.15	Tmem147	chr7:30727701-30729540	120.683	56.5499	113.517	134.519	1.26626	6.56815	83.7063	5.74e-20	1.06e-18	0.0858569	6.56815	0.483682	0.486759	0.999889	-0.157744	6.56815	1.40679	0.235589	0.654538	-0.243601	6.56815	3.3619	0.0667212	0.286669	Tmem147
ENSMUSG00000006333	88.0279	100.536	97.6724	77.048	61.2884	52.6594	55.6564	89.9234	77.4048	80.9498	86.1379	93.987	102.474	95.648	Rps9	chr7:3703993-3706897	90.821	56.5348	83.604	97.3697	0.855692	7.72123	50.8508	9.97e-13	9.14e-12	0.117059	7.72123	1.15888	0.281698	0.999889	-0.0995824	7.72123	0.721394	0.395687	0.768963	-0.216642	7.72123	3.42452	0.064235	0.281485	Rps9
ENSMUSG00000006335	21.6901	23.179	25.7274	20.0885	17.5165	17.7676	16.2518	23.6658	19.7859	22.4998	20.7839	22.3896	24.7554	23.0525	Tfpt	chr7:3620324-3629929	22.6712	17.1786	21.6839	23.3992	0.572994	4.68702	17.7373	2.54e-05	8.05e-05	0.0620367	4.68702	0.250258	0.616894	0.999889	-0.0438804	4.68702	0.107421	0.743099	0.927913	-0.105917	4.68702	0.626982	0.428465	0.704566	Tfpt
ENSMUSG00000006342	0.328126	0.415076	0.161615	0.416779	0.44472	0.399819	0.32261	0.353069	0.24363	0.91163	0.487858	0.291271	0.255945	0.182787	Susd2	chr10:75636706-75644008	0.330399	0.389049	0.499047	0.243334	-0.0657054	0.320913	0.0231833	0.878981	0.906402	-0.606188	0.320913	2.31106	0.128457	0.999889	0.445564	0.320913	1.0205	0.3124	0.71865	1.05175	0.320913	5.61189	0.017839	0.146901	Susd2
ENSMUSG00000006344	0.132882	0.00388789	0.0103102	0.0696835	0.122648	0.0910621	0.129066	0.0721547	0.0258043	0.0922208	0.143002	0.29465	0.00789718	0.0194348	Ggt5	chr10:75589340-75617200	0.0541908	0.114259	0.0832955	0.107327	NA	NA	NA	NA	NA	NA	NA	NA	NA	NA	NA	NA	NA	NA	NA	NA	NA	NA	NA	NA	Ggt5
ENSMUSG00000006345	0.046047	0.00471539	0.020841	0.0894864	0.0612508	0.0351412	0.0521789	0.0962633	0	0.0704235	0.150618	0.0843776	0	0.0329998	Ggt1	chr10:75561604-75586200	0.0402725	0.0495236	0.0793262	0.0391258	NA	NA	NA	NA	NA	NA	NA	NA	NA	NA	NA	NA	NA	NA	NA	NA	NA	NA	NA	NA	Ggt1
ENSMUSG00000006356	44.5294	68.5117	52.6264	38.2698	110.798	110.25	100.596	70.7207	55.1325	45.6456	63.0104	84.3679	66.8872	54.9887	Crip2	chr12:113140236-113145506	50.9843	107.215	58.6273	68.7479	-0.902268	6.61193	26.7851	2.27e-07	1.01e-06	-0.203346	6.61193	1.56191	0.211386	0.999889	-0.428341	6.61193	6.00951	0.014229	0.303047	-0.224995	6.61193	1.65239	0.198635	0.490892	Crip2
ENSMUSG00000006360	20.648	38.3129	28.0201	14.3283	7.57904	5.92599	6.03939	43.0986	16.0043	18.0677	29.7025	57.9048	43.7199	33.6784	Crip1	chr12:113146316-113153879	25.3273	6.51481	26.7183	45.101	2.12498	3.55436	39.4102	3.44e-10	2.26e-09	-0.0773405	3.55436	0.0714173	0.789284	0.999889	-0.830318	3.55436	7.17544	0.00739083	0.254102	-0.752977	3.55436	5.904	0.0151066	0.134493	Crip1
ENSMUSG00000006362	2.30583	2.41515	2.41181	1.82184	5.9037	6.0283	4.24175	1.45657	2.4177	1.55359	1.97906	1.74088	2.14497	1.85555	Cbfa2t3	chr8:122625141-122699109	2.23866	5.39125	1.85173	1.9138	-1.09648	3.67704	30.8737	2.75e-08	1.4e-07	0.270949	3.67704	2.13137	0.144312	0.999889	0.227245	3.67704	1.27414	0.258991	0.673985	-0.0437036	3.67704	0.0474038	0.827644	0.929806	Cbfa2t3
ENSMUSG00000006369	1.38799	0.788007	0.77143	0.628925	1.97133	1.61908	1.76026	0.79273	0.876335	0.964016	1.19757	1.14728	1.42111	0.769411	Fbln1	chr15:85205949-85286535	0.894089	1.78356	0.957663	1.1126	-0.824009	2.31851	9.38184	0.00219146	0.00472142	-0.101934	2.31851	0.162982	0.686426	0.999889	-0.308873	2.31851	1.29537	0.255061	0.670647	-0.206939	2.31851	0.582001	0.445529	0.717093	Fbln1
ENSMUSG00000006373	54.6814	62.0675	65.0326	57.037	95.6797	106.92	90.6875	76.1852	56.9526	56.4983	57.7549	65.0766	81.052	80.1592	Pgrmc1	chrX:36598206-36606079	59.7046	97.7624	61.8478	75.4293	-0.538251	7.04855	16.5131	4.83e-05	0.000145015	-0.0511384	7.04855	0.171562	0.678727	0.999889	-0.336983	7.04855	6.44566	0.0111224	0.28307	-0.285844	7.04855	4.6345	0.0313352	0.195415	Pgrmc1
ENSMUSG00000006378	4.09897	3.06564	2.85019	3.64606	4.85948	4.92237	4.83431	2.95713	4.38383	3.8417	3.31097	4.34793	3.31287	3.14425	Gcat	chr15:79030874-79038353	3.41522	4.87205	3.62341	3.60168	-0.338105	3.87676	3.48374	0.0619746	0.0940917	-0.0883215	3.87676	0.273846	0.600763	0.999889	-0.0709933	3.87676	0.151669	0.696946	0.911133	0.0173282	3.87676	0.00903102	0.92429	0.967464	Gcat
ENSMUSG00000006386	0.253333	0.0648556	0.0362082	0.118761	0.155187	0.0726817	0.166197	0.114029	0.142405	0.143942	0.158592	0.312589	0.0832019	0.122855	Tek	chr4:94739289-94874976	0.118289	0.131355	0.139742	0.172882	0.0220302	-0.545767	0.00137739	0.970395	0.97746	-0.241975	-0.545767	0.195101	0.658705	0.999889	-0.535938	-0.545767	0.834274	0.36104	0.749209	-0.293963	-0.545767	0.252179	0.615545	0.82597	Tek
ENSMUSG00000006389	0.042479	0.0380627	0.00961308	0.0573282	0.116037	0.150514	0.13839	0.0302742	0.0257781	0	0.0105263	0.160258	0.0276121	0	Mpl	chr4:118442415-118457513	0.0368707	0.13498	0.0166447	0.0626234	NA	NA	NA	NA	NA	NA	NA	NA	NA	NA	NA	NA	NA	NA	NA	NA	NA	NA	NA	NA	Mpl
ENSMUSG00000006390	0.835458	0.908645	0.55807	0.423009	2.33211	2.18602	2.55939	0.454435	1.04615	0.818996	0.78813	0.826011	0.850922	0.825842	Elovl1	chr4:118428093-118432953	0.681295	2.35917	0.776928	0.834259	-1.6205	1.56302	31.6619	1.83e-08	9.57e-08	-0.197281	1.56302	0.524266	0.469027	0.999889	-0.293252	1.56302	0.999926	0.317328	0.721674	-0.0959712	1.56302	0.10755	0.742951	0.890117	Elovl1
ENSMUSG00000006392	8.93409	11.4267	9.5464	9.09759	9.57261	10.5105	9.56039	11.5831	9.54861	10.1186	9.13562	8.81766	10.4021	12.3081	Med8	chr4:118409337-118415782	9.75119	9.88117	10.0965	10.5093	0.153425	4.91727	1.08478	0.297632	0.370039	-0.0526143	4.91727	0.149891	0.698639	0.999889	-0.110496	4.91727	0.568115	0.451009	0.80273	-0.0578818	4.91727	0.155833	0.693022	0.865355	Med8
ENSMUSG00000006395	3.97465	5.1915	4.87227	4.08397	1.83079	1.48835	1.79674	4.27689	4.17675	3.60133	4.70788	4.00069	4.95458	4.35312	Hyi	chr4:118359990-118362744	4.5306	1.7053	4.19071	4.43613	1.58106	3.09773	63.5362	1.57e-15	1.92e-14	0.111436	3.09773	0.417795	0.518039	0.999889	0.031476	3.09773	0.0285147	0.865904	0.96753	-0.0799601	3.09773	0.184459	0.667569	0.853351	Hyi
ENSMUSG00000006398	1.15193	0.714661	0.56323	0.817019	0.790904	0.568349	0.657429	0.519346	1.06948	0.711052	0.691745	0.879134	0.865736	0.50789	Cdc20	chr4:118432901-118437352	0.81171	0.672227	0.747906	0.75092	0.442384	0.523321	1.65734	0.197962	0.260588	0.114303	0.523321	0.132657	0.715693	0.999889	0.119901	0.523321	0.123938	0.724802	0.921977	0.00559764	0.523321	0.000270581	0.986876	0.994906	Cdc20
ENSMUSG00000006403	1.34208	0.953013	0.768527	0.990667	2.52549	2.48135	2.32006	0.741605	1.15408	0.778487	0.938637	0.865865	0.495833	0.407859	Adamts4	chr1:171250421-171260637	1.01357	2.4423	0.903202	0.589852	-1.09532	2.4988	18.1184	2.08e-05	6.7e-05	0.164542	2.4988	0.461429	0.496957	0.999889	0.7895	2.4988	8.6262	0.00331362	0.206722	0.624959	2.4988	5.44011	0.0196794	0.155274	Adamts4
ENSMUSG00000006411	2.94761	2.85101	3.27168	3.25482	1.64133	1.77821	1.79598	4.28312	2.63807	4.03237	3.58248	2.23716	3.13537	2.87609	Nectin4	chr1:171370099-171388598	3.08128	1.7385	3.63401	2.74954	1.00052	3.45223	25.2056	5.15e-07	2.17e-06	-0.238684	3.45223	1.7929	0.180574	0.999889	0.165921	3.45223	0.733021	0.391906	0.766304	0.404605	3.45223	4.33398	0.0373588	0.214099	Nectin4
ENSMUSG00000006412	47.8415	56.7887	50.2502	43.2478	64.9092	62.5722	60.7363	55.2163	45.6644	48.9635	44.937	54.1117	61.9004	54.7661	Pfdn2	chr1:171345670-171359254	49.5321	62.7392	48.6953	56.9261	-0.169025	6.69636	2.03949	0.153261	0.208893	0.0218802	6.69636	0.0396323	0.842201	0.999889	-0.199528	6.69636	2.8424	0.0918072	0.498056	-0.221408	6.69636	3.50254	0.0612749	0.274904	Pfdn2
ENSMUSG00000006418	21.6317	28.2528	24.6184	22.5008	32.7371	33.171	33.2788	28.3516	22.362	24.1006	20.8244	20.5724	25.8707	25.6873	Rnf114	chr2:167492645-167516173	24.2509	33.0623	23.9097	24.0435	-0.274601	6.43937	4.33964	0.0372349	0.0599532	0.0181452	6.43937	0.0219104	0.882326	0.999889	0.01176	6.43937	0.00788039	0.929263	0.983057	-0.00638527	6.43937	0.0023251	0.961541	0.985492	Rnf114
ENSMUSG00000006423	11.0141	10.1414	9.89344	10.3884	11.1483	12.0817	12.4544	11.4934	8.93574	9.68792	10.2818	10.652	10.0269	10.0307	C330007P06Rik	chrX:36823737-36874111	10.3593	11.8948	10.0997	10.2366	-0.0251292	6.29402	0.0496523	0.823669	0.861485	0.0363167	6.29402	0.120814	0.728154	0.999889	0.019978	6.29402	0.0312903	0.859594	0.965861	-0.0163387	6.29402	0.0209574	0.884895	0.953308	C330007P06Rik
ENSMUSG00000006435	27.0406	25.2986	23.6554	23.3663	52.8525	44.9117	40.3254	22.9749	35.5345	21.1874	25.1262	25.3779	25.438	22.9084	Neurl1a	chr19:47178820-47259441	24.8402	46.0298	26.2057	24.5748	-0.717459	7.01636	22.2645	2.38e-06	8.97e-06	-0.079014	7.01636	0.310349	0.577466	0.999889	0.0184909	7.01636	0.0145526	0.903981	0.976873	0.0975049	7.01636	0.403665	0.525203	0.770381	Neurl1a
ENSMUSG00000006442	61.4316	69.5875	71.0976	71.0865	55.6055	60.6348	60.2179	72.4698	72.0075	64.7571	65.438	64.2477	63.6556	71.6525	Srm	chr4:148591503-148594993	68.3008	58.8194	68.6681	66.5186	0.389875	6.72774	11.7273	0.000615897	0.00149495	-0.00861217	6.72774	0.00679306	0.934313	0.999889	0.0391252	6.72774	0.119907	0.729135	0.923547	0.0477374	6.72774	0.17851	0.672657	0.855939	Srm
ENSMUSG00000006445	0	0	0.0456282	0.0653056	0.0287356	0	0.00380792	0	0.0032628	0.0120927	0.023316	0.0579551	0.0244645	0.00688076	Epha2	chr4:141301240-141329384	0.0277334	0.0108478	0.00966786	0.0297668	NA	NA	NA	NA	NA	NA	NA	NA	NA	NA	NA	NA	NA	NA	NA	NA	NA	NA	NA	NA	Epha2
ENSMUSG00000006456	9.0062	6.61467	6.83979	9.73223	12.744	12.2188	13.9154	6.1075	8.71726	8.95158	10.5157	8.86775	5.80718	4.93925	Rbm14	chr19:4800569-4811634	8.04822	12.9594	8.573	6.53806	-0.510968	5.11245	6.59336	0.010236	0.0189478	-0.0918388	5.11245	0.245083	0.620559	0.999889	0.309468	5.11245	2.35045	0.125247	0.54372	0.401307	5.11245	3.93915	0.0471745	0.240227	Rbm14
ENSMUSG00000006457	0.249656	0.0944821	0.334073	0.175788	0.309399	0.343186	0.344402	0.0876739	0.28983	0.219717	0.209803	0.204753	0.174981	0.244483	Actn3	chr19:4861216-4877909	0.2135	0.332329	0.201756	0.208072	NA	NA	NA	NA	NA	NA	NA	NA	NA	NA	NA	NA	NA	NA	NA	NA	NA	NA	NA	NA	Actn3
ENSMUSG00000006462	0.0158014	0.0269688	0.00476786	0.00284334	0.0975872	0.089007	0.0954968	0.0225229	0.0153424	0.0165848	0.0078312	0.0113549	0.00273899	0.0134812	A530013C23Rik	chr2:167691177-167729172	0.0125954	0.0940303	0.0155703	0.00919167	NA	NA	NA	NA	NA	NA	NA	NA	NA	NA	NA	NA	NA	NA	NA	NA	NA	NA	NA	NA	A530013C23Rik
ENSMUSG00000006463	4.92852	2.6476	4.46133	4.25105	4.38079	4.66266	4.1871	4.68332	3.90672	4.52111	4.46871	3.21069	3.84854	5.0899	Zdhhc24	chr19:4878668-4885397	4.07213	4.41018	4.39496	4.04971	0.0606398	3.63099	0.0833484	0.77281	0.820035	-0.109383	3.63099	0.317453	0.573143	0.999889	0.00720381	3.63099	0.00117648	0.972638	0.994353	0.116587	3.63099	0.307604	0.579154	0.804597	Zdhhc24
ENSMUSG00000006464	3.95691	2.89925	3.3449	4.88282	9.18503	9.7263	9.84148	3.57017	4.51963	3.81297	4.21221	3.86472	3.54161	3.35379	Bbs1	chr19:4886878-4906628	3.77097	9.58427	4.02874	3.58671	-1.16884	4.78861	52.1142	5.24e-13	4.96e-12	-0.0943742	4.78861	0.38803	0.533336	0.999889	0.0786477	4.78861	0.229582	0.631834	0.888272	0.173022	4.78861	1.10932	0.292229	0.590794	Bbs1
ENSMUSG00000006469	0.0466269	0.0341056	0.00602958	0	0.0949321	0.130716	0.105672	0	0.0646749	0	0.0462167	0.0933383	0	0.0545558	Slc34a3	chr2:25228898-25234364	0.0216905	0.11044	0.0277229	0.049298	NA	NA	NA	NA	NA	NA	NA	NA	NA	NA	NA	NA	NA	NA	NA	NA	NA	NA	NA	NA	Slc34a3
ENSMUSG00000006471	3.03365	2.67656	2.9337	3.47872	3.52431	4.47244	4.34051	3.16665	3.31143	3.35639	3.31112	3.40634	2.53638	2.53813	Ndor1	chr2:25244821-25256022	3.03066	4.11242	3.2864	2.82695	-0.264266	4.25894	2.81024	0.0936646	0.135612	-0.117516	4.25894	0.642024	0.422979	0.999889	0.106352	4.25894	0.446768	0.503874	0.830836	0.223868	4.25894	1.9759	0.159823	0.440832	Ndor1
ENSMUSG00000006476	95.4684	77.3329	86.4361	99.0653	175.523	165.537	161.773	84.6767	113.751	111.163	81.3749	80.3178	82.7609	80.868	Nsmf	chr2:25054355-25062881	89.5757	167.611	97.7416	81.3156	-0.728971	9.01373	29.332	6.1e-08	2.97e-07	-0.128598	9.01373	1.04986	0.305539	0.999889	0.143299	9.01373	1.11167	0.291719	0.699404	0.271897	9.01373	3.98186	0.0459929	0.236851	Nsmf
ENSMUSG00000006488	0	0	0	0	0	0	0	0	0	0	0	0	0	0	Prl7a1	chr13:27633366-27642493	0	0	0	0	NA	NA	NA	NA	NA	NA	NA	NA	NA	NA	NA	NA	NA	NA	NA	NA	NA	NA	NA	NA	Prl7a1
ENSMUSG00000006490	0	0	0	0	0	0	0	0	0	0	0	0	0	0	Prl8a9	chr13:27557995-27564606	0	0	0	0	NA	NA	NA	NA	NA	NA	NA	NA	NA	NA	NA	NA	NA	NA	NA	NA	NA	NA	NA	NA	Prl8a9
ENSMUSG00000006494	3.50719	3.49225	3.36664	3.36363	9.67839	9.84635	9.39674	2.79739	4.04048	3.08072	3.65845	3.49528	3.16249	2.78445	Pdk1	chr2:71873224-71903858	3.43243	9.6405	3.39426	3.1474	-1.31638	5.15399	94.791	2.12e-22	4.89e-21	0.014154	5.15399	0.0124999	0.91098	0.999889	0.129361	5.15399	0.887877	0.346053	0.738879	0.115207	5.15399	0.704977	0.401116	0.685195	Pdk1
ENSMUSG00000006498	2.53824	2.95555	2.99353	2.45779	4.74461	4.4941	5.64361	3.01023	3.04363	2.1732	3.71146	4.45041	3.11198	2.09994	Ptbp1	chr10:79854427-79864771	2.73628	4.96077	2.98463	3.22078	-0.684857	3.99053	10.8362	0.000995356	0.00230886	-0.124835	3.99053	0.412124	0.520893	0.999889	-0.226736	3.99053	1.17277	0.278834	0.691869	-0.101901	3.99053	0.236545	0.626713	0.831999	Ptbp1
ENSMUSG00000006517	11.5771	10.9511	11.2951	13.4525	19.7707	19.9729	18.1823	9.45008	16.532	12.9748	14.1539	17.7762	9.96259	10.9302	Mvd	chr8:122433601-122443422	11.8189	19.3086	13.2777	12.8897	-0.533377	4.62136	7.44934	0.00634599	0.0123395	-0.16976	4.62136	0.867095	0.351761	0.999889	-0.117986	4.62136	0.359988	0.548513	0.855546	0.0517739	4.62136	0.0690716	0.792693	0.91416	Mvd
ENSMUSG00000006519	1.4712	1.35803	1.53807	1.02909	2.63816	2.84644	2.51241	1.73274	1.52906	1.77094	1.78688	2.50155	2.99552	1.76077	Cyba	chr8:122424776-122432930	1.3491	2.66567	1.7049	2.41928	-0.806722	0.591022	8.37807	0.00379776	0.00778892	-0.337888	0.591022	1.63896	0.200468	0.999889	-0.833514	0.591022	8.88143	0.00288087	0.19387	-0.495626	0.591022	3.20767	0.0732937	0.301167	Cyba
ENSMUSG00000006522	0.889624	0.415704	0.332282	1.08637	2.35524	2.08574	3.44513	0.426786	0.838621	1.48024	0.719135	0.553941	0.260503	0.698568	Itih3	chr14:30908572-30923760	0.680996	2.6287	0.866196	0.504337	-1.76813	1.98658	17.4121	3.01e-05	9.42e-05	-0.352961	1.98658	0.799412	0.371269	0.999889	0.433506	1.98658	1.00454	0.316214	0.721212	0.786467	1.98658	3.26466	0.0707879	0.296393	Itih3
ENSMUSG00000006526	3.20093	2.92512	3.02714	2.78728	3.74003	3.92016	3.64473	2.92766	3.03654	2.42701	3.10371	2.93294	3.68732	2.89272	Tmem110	chr14:30825590-30877210	2.98512	3.76831	2.87373	3.17099	-0.162657	3.67878	1.04275	0.307183	0.380124	0.0546539	3.67878	0.135998	0.712292	0.999889	-0.0838913	3.67878	0.275377	0.599747	0.877172	-0.138545	3.67878	0.752278	0.385756	0.672278	Tmem110
ENSMUSG00000006527	4.1155	3.20975	3.23767	3.63954	4.81476	4.33602	4.4841	2.6827	3.30138	3.62714	3.19704	3.80236	3.43782	3.54628	Sfmbt1	chr14:30714849-30822721	3.55062	4.54496	3.20206	3.59549	-0.182218	4.9818	1.67542	0.195534	0.257688	0.145906	4.9818	1.24143	0.265195	0.999889	-0.0149606	4.9818	0.0111995	0.915719	0.979306	-0.160867	4.9818	1.29929	0.254343	0.553206	Sfmbt1
ENSMUSG00000006529	0	0	0	0	0.00453183	0	0	0	0	0	0	0	0	0	Itih1	chr14:30929180-30943289	0	0.00151061	0	0	NA	NA	NA	NA	NA	NA	NA	NA	NA	NA	NA	NA	NA	NA	NA	NA	NA	NA	NA	NA	Itih1
ENSMUSG00000006538	0.0578631	0.0526703	0.0756573	0.10412	0.134389	0.154205	0.0509978	0.134406	0.0936369	0.0694078	0.057354	0.152461	0.0735524	0.0460754	Ihh	chr1:74945315-74951672	0.0725777	0.113198	0.0887012	0.0906963	NA	NA	NA	NA	NA	NA	NA	NA	NA	NA	NA	NA	NA	NA	NA	NA	NA	NA	NA	NA	Ihh
ENSMUSG00000006542	0	0	0	0	0.00480622	0.0220597	0.0171963	0.0721024	0.0294692	0	0	0	0	0	Prkag3	chr1:74738922-74749221	0	0.0146874	0.0253929	0	NA	NA	NA	NA	NA	NA	NA	NA	NA	NA	NA	NA	NA	NA	NA	NA	NA	NA	NA	NA	Prkag3
ENSMUSG00000006546	2.63534	3.76467	4.00769	2.19084	0.125196	0.114925	0.149314	3.66869	3.19848	1.61218	2.52073	3.96267	4.74162	3.23765	Cryba2	chr1:74889934-74893143	3.14963	0.129811	2.75002	3.98065	4.75608	1.65715	145.229	1.91e-33	1.02e-31	0.196916	1.65715	0.535971	0.464107	0.999889	-0.334287	1.65715	1.34696	0.245811	0.663876	-0.531204	1.65715	3.40206	0.0651152	0.282886	Cryba2
ENSMUSG00000006567	0.0169018	0.0123629	0.0524559	0.0521374	0.0321178	0.071075	0.0355691	0.0803047	0.0375104	0.0586499	0.095732	0.0260263	0.0226007	0.017304	Atp7b	chr8:21992785-22060305	0.0334645	0.046254	0.0680492	0.021977	NA	NA	NA	NA	NA	NA	NA	NA	NA	NA	NA	NA	NA	NA	NA	NA	NA	NA	NA	NA	Atp7b
ENSMUSG00000006570	0.0514971	0.158205	0.0466156	0.166797	0.293574	0.224575	0.291774	0.0978701	0.100002	0.185315	0.153132	0.277543	0.107117	0.105445	Defb2	chr8:21839926-21843482	0.105779	0.269974	0.13408	0.163368	NA	NA	NA	NA	NA	NA	NA	NA	NA	NA	NA	NA	NA	NA	NA	NA	NA	NA	NA	NA	Defb2
ENSMUSG00000006574	0	0	0	0	0.0244095	0.00700217	0	0	0	0.00288903	0	0.0242304	0.0701373	0	Slc4a1	chr11:102348824-102366203	0	0.0104705	0.000722259	0.0314559	NA	NA	NA	NA	NA	NA	NA	NA	NA	NA	NA	NA	NA	NA	NA	NA	NA	NA	NA	NA	Slc4a1
ENSMUSG00000006575	88.5467	97.413	92.906	93.5411	132.904	134.33	128.993	102.761	100.073	95.3565	89.7209	85.4393	93.2851	99.5985	Rundc3a	chr11:102393403-102402555	93.1017	132.076	96.978	92.7743	-0.330974	8.22747	9.20137	0.00241835	0.00516227	-0.0604712	8.22747	0.355009	0.551291	0.999889	0.0056317	8.22747	0.00263783	0.959039	0.991288	0.0661029	8.22747	0.362755	0.54698	0.783914	Rundc3a
ENSMUSG00000006576	9.60955	9.64602	9.5766	8.35756	3.76771	3.75374	4.4004	11.8895	8.70257	10.1273	10.7163	7.85177	11.0029	8.82464	Slc4a3	chr1:75546266-75562172	9.29743	3.97395	10.3589	9.22644	1.3997	6.20274	102.521	4.27e-24	1.14e-22	-0.157215	6.20274	1.64757	0.19929	0.999889	0.0128021	6.20274	0.00935172	0.922961	0.981215	0.170017	6.20274	1.64155	0.200112	0.492841	Slc4a3
ENSMUSG00000006585	1.02606	1.27116	1.96152	1.24723	0.586298	0.688394	0.666722	2.09321	1.36549	1.61378	1.26596	1.16013	0.716395	0.98436	Cdt1	chr8:122568015-122573554	1.37649	0.647138	1.58461	0.953628	1.26377	1.41584	18.7857	1.46e-05	4.85e-05	-0.202766	1.41584	0.631263	0.426892	0.999889	0.532736	1.41584	3.5601	0.0591843	0.453499	0.735502	1.41584	6.76294	0.00930701	0.104088	Cdt1
ENSMUSG00000006586	4.15607	3.45166	3.57811	4.45302	5.80508	5.77033	5.94839	3.50486	4.00276	4.59114	4.3288	3.40347	3.99403	3.53569	Runx1t1	chr4:13743436-13893649	3.90971	5.84127	4.10689	3.6444	-0.404005	5.09604	8.44535	0.00365978	0.00752755	-0.0728803	5.09604	0.316324	0.573825	0.999889	0.105274	5.09604	0.561801	0.453535	0.803142	0.178155	5.09604	1.60687	0.204932	0.498343	Runx1t1
ENSMUSG00000006587	0.0197692	0	0.044738	0.0426877	0.0469582	0.150871	0.0672053	0	0.00959744	0.0889256	0.0293929	0	0	0	Snai3	chr8:122454208-122460733	0.0267987	0.0883447	0.031979	0	NA	NA	NA	NA	NA	NA	NA	NA	NA	NA	NA	NA	NA	NA	NA	NA	NA	NA	NA	NA	Snai3
ENSMUSG00000006589	45.1066	61.4951	56.4441	45.1552	53.4035	58.4305	56.4775	56.4951	49.7309	48.6401	50.3906	56.8899	65.5299	67.7194	Aprt	chr8:122574635-122576909	52.0503	56.1038	51.3142	63.3797	0.0641329	5.57896	0.242162	0.622649	0.687974	0.0181603	5.57896	0.0227047	0.880228	0.999889	-0.285037	5.57896	4.83808	0.0278379	0.371953	-0.303197	5.57896	5.47821	0.0192549	0.153255	Aprt
ENSMUSG00000006599	10.1061	10.4299	10.4775	10.8997	15.3134	19.4135	16.987	11.9642	9.47524	9.97737	8.44681	10.6721	10.0563	13.3805	Gtf2h1	chr7:46796103-46823800	10.4783	17.238	9.9659	11.3696	-0.543669	5.14647	13.8278	0.00020035	0.000536894	0.0715808	5.14647	0.274811	0.600122	0.999889	-0.118533	5.14647	0.648585	0.420619	0.782121	-0.190114	5.14647	1.67161	0.196043	0.488294	Gtf2h1
ENSMUSG00000006611	1.09049	0.891565	0.453758	0.503223	1.36198	1.05945	1.11613	0.785537	0.819727	1.06412	0.775806	1.05221	0.759144	0.774305	Hfe	chr13:23702034-23710854	0.73476	1.17919	0.861298	0.861886	-0.513154	1.6791	3.18447	0.0743411	0.110635	-0.237159	1.6791	0.777716	0.377841	0.999889	-0.228882	1.6791	0.622991	0.429938	0.788794	0.00827729	1.6791	0.000815969	0.977211	0.991017	Hfe
ENSMUSG00000006638	3.76137	4.2452	4.01947	3.95486	5.25457	5.24039	5.80113	4.80527	3.6521	3.65715	4.24191	3.78472	4.13493	5.0857	Abhd1	chr5:30950066-30955091	3.99522	5.43203	4.08911	4.33512	-0.269324	2.95169	2.10249	0.147059	0.201385	-0.0335185	2.95169	0.0374749	0.846501	0.999889	-0.119302	2.95169	0.407812	0.523082	0.843472	-0.0857838	2.95169	0.211172	0.64585	0.842531	Abhd1
ENSMUSG00000006641	6.9934	7.21391	6.78291	7.69065	4.3637	4.30348	4.79406	9.51009	5.73941	6.9182	7.29465	5.79468	6.27872	7.60703	Slc5a6	chr5:31036036-31048924	7.17022	4.48708	7.36559	6.56014	0.850688	4.71646	26.6501	2.44e-07	1.08e-06	-0.0377763	4.71646	0.0643943	0.799681	0.999889	0.127791	4.71646	0.627063	0.428435	0.787975	0.165567	4.71646	1.05205	0.305035	0.602832	Slc5a6
ENSMUSG00000006642	0	0.0196101	0.0069338	0	0.0072779	0	0.00867994	0	0.00371869	0.0103367	0	0.0123849	0.015933	0	Tcf23	chr5:30968662-30977018	0.00663597	0.00531928	0.00351385	0.00943929	NA	NA	NA	NA	NA	NA	NA	NA	NA	NA	NA	NA	NA	NA	NA	NA	NA	NA	NA	NA	Tcf23
ENSMUSG00000006649	0.199307	0.0335087	0.0969392	0.0835037	0.231764	0.275667	0.26967	0.12155	0.080873	0.0588761	0.0324342	0.00961939	0.0742514	0.0182731	Nphs1	chr7:30458315-30487223	0.103315	0.259034	0.0734333	0.034048	-1.1464	-0.699976	3.49242	0.0616505	0.0936576	0.493936	-0.699976	0.71496	0.397802	0.999889	1.59872	-0.699976	5.58808	0.0180831	0.323834	1.10479	-0.699976	2.70869	0.0998032	0.349023	Nphs1
ENSMUSG00000006651	172.602	136.356	145.044	154.995	305.894	296.44	266.095	165.738	164.845	166.821	170.302	160.918	156.466	126.423	Aplp1	chr7:30434982-30445535	152.249	289.476	166.926	147.936	-0.752993	8.76972	42.7997	6.06e-11	4.43e-10	-0.133757	8.76972	1.55261	0.21275	0.999889	0.0471074	8.76972	0.164793	0.684782	0.905865	0.180865	8.76972	2.41775	0.119967	0.382505	Aplp1
ENSMUSG00000006673	35.3609	27.5278	29.3955	37.6176	59.7954	55.2525	57.6033	33.6372	34.438	32.7661	36.4066	28.1598	25.6837	23.3696	Qrich1	chr9:108516806-108560163	32.4754	57.5504	34.312	25.7377	-0.650021	6.93831	26.917	2.12e-07	9.47e-07	-0.0787671	6.93831	0.454211	0.500342	0.999889	0.341358	6.93831	7.19941	0.00729275	0.253222	0.420125	6.93831	10.871	0.00097681	0.0339958	Qrich1
ENSMUSG00000006675	22.4318	21.9669	23.4868	23.1505	19.2107	19.7066	17.4541	28.1929	20.4826	25.2862	23.6451	17.2201	24.6564	22.9922	P4htm	chr9:108578862-108597667	22.759	18.7904	24.4017	21.6229	0.450146	5.33293	9.83211	0.00171491	0.00378698	-0.101289	5.33293	0.593896	0.440917	0.999889	0.0747354	5.33293	0.275795	0.599471	0.877069	0.176025	5.33293	1.52612	0.216696	0.512565	P4htm
ENSMUSG00000006676	16.1104	9.61904	9.8504	15.692	21.8295	20.8199	23.9723	9.77927	16.1603	14.64	15.1114	12.7918	7.86991	7.64217	Usp19	chr9:108490602-108502337	12.818	22.2072	13.9227	9.43462	-0.616025	6.21566	8.5976	0.00336607	0.00698144	-0.120143	6.21566	0.376197	0.539646	0.999889	0.451359	6.21566	4.46069	0.0346835	0.391094	0.571502	6.21566	7.11023	0.00766453	0.0952637	Usp19
ENSMUSG00000006678	0.377829	0.292008	0.277482	0.434862	0.448733	0.384717	0.44026	0.196451	0.418765	0.242105	0.34624	0.493707	0.383684	0.448855	Pola1	chrX:93304767-93632155	0.345545	0.42457	0.30089	0.442082	-0.122325	1.71667	0.204036	0.651482	0.714906	0.1996	1.71667	0.624463	0.429394	0.999889	-0.351592	1.71667	1.69671	0.192718	0.617576	-0.551192	1.71667	4.16837	0.0411853	0.224096	Pola1
ENSMUSG00000006699	224.6	222.944	223.553	223.806	223.02	233.29	232.535	211.796	224.564	209.215	210.998	243.335	206.692	233.918	Cdc42	chr4:137319696-137357720	223.726	229.615	214.143	227.982	0.13645	9.37135	1.94929	0.162663	0.220031	0.0615568	9.37135	0.465072	0.495263	0.999889	-0.0252363	9.37135	0.067056	0.795672	0.946288	-0.0867931	9.37135	0.794656	0.372696	0.661016	Cdc42
ENSMUSG00000006705	1.21767	1.17923	1.13527	1.0734	3.46868	3.37604	3.32812	1.68797	1.29964	1.55909	1.34709	1.29778	1.14309	0.632661	Pknox1	chr17:31564734-31607693	1.15139	3.39094	1.47345	1.02451	-1.38501	3.51556	48.409	3.46e-12	2.98e-11	-0.357851	3.51556	3.67749	0.0551518	0.999889	0.177523	3.51556	0.762592	0.382519	0.761943	0.535374	3.51556	6.88042	0.00871452	0.100813	Pknox1
ENSMUSG00000006711	1.36942	0.807868	0.681784	0.912809	1.85834	1.86298	1.77105	0.667617	1.31807	0.883812	0.817372	0.863193	0.365346	0.676617	D130043K22Rik	chr13:24845135-24901270	0.942969	1.83079	0.921718	0.635052	-0.783216	2.47056	7.11826	0.00763026	0.0145757	0.0295032	2.47056	0.0115052	0.914581	0.999889	0.572491	2.47056	3.58184	0.0584145	0.450722	0.542987	2.47056	3.22845	0.0723691	0.299461	D130043K22Rik
ENSMUSG00000006715	7.31189	5.48948	6.37615	5.23199	2.10862	2.08057	2.9522	6.58135	5.88153	6.4816	6.18486	5.92843	5.20723	7.46391	Gmnn	chr13:24751845-24761923	6.10238	2.38046	6.28233	6.19986	1.53339	3.00536	49.8519	1.66e-12	1.48e-11	-0.0438465	3.00536	0.0537405	0.816678	0.999889	-0.0245119	3.00536	0.0143667	0.904593	0.97694	0.0193346	3.00536	0.00894157	0.924664	0.967652	Gmnn
ENSMUSG00000006717	164.778	218.821	225.433	164.638	148.592	153.497	150.631	206.572	184.21	176.501	186.281	177.614	238.482	255.791	Acot13	chr13:24817948-24831540	193.417	150.906	188.391	223.962	0.530205	7.10281	13.0686	0.00030029	0.000776923	0.0356959	7.10281	0.0707681	0.790222	0.999889	-0.213998	7.10281	2.19412	0.138538	0.558844	-0.249694	7.10281	2.98983	0.0837891	0.321318	Acot13
ENSMUSG00000006720	0.433687	0.325072	0.34401	0.323417	0.51826	1.16986	0.886618	0.284654	0.464499	0.402228	0.407713	0.26988	0.274348	0.389077	Zfp184	chr13:21945094-21960779	0.356547	0.858245	0.389773	0.311101	-1.08924	0.705573	12.0976	0.000504862	0.00124804	-0.131435	0.705573	0.195511	0.658369	0.999889	0.193981	0.705573	0.354318	0.551679	0.856803	0.325417	0.705573	1.00116	0.317031	0.613673	Zfp184
ENSMUSG00000006724	0.00610203	0	0	0	0	0.0199578	0	0	0	0	0.018145	0	0	0	Cyp27b1	chr10:127048250-127053006	0.00152551	0.00665261	0.00453625	0	NA	NA	NA	NA	NA	NA	NA	NA	NA	NA	NA	NA	NA	NA	NA	NA	NA	NA	NA	NA	Cyp27b1
ENSMUSG00000006728	22.6245	25.2822	24.9609	21.749	24.096	25.1771	23.6871	27.6224	24.1921	22.785	22.8184	26.2159	25.692	26.6719	Cdk4	chr10:127063534-127067920	23.6542	24.3201	24.3545	26.1933	0.132837	6.31932	1.42129	0.233192	0.299729	-0.0435088	6.31932	0.17888	0.672337	0.999889	-0.146036	6.31932	1.73453	0.187833	0.612786	-0.102527	6.31932	0.854493	0.355284	0.647055	Cdk4
ENSMUSG00000006731	24.3154	27.546	25.5161	24.8333	31.4753	31.0845	28.5678	32.2575	29.4281	24.9479	26.1655	21.474	27.0714	23.152	B4galnt1	chr10:127165225-127172330	25.5527	30.3759	28.1997	23.8992	-0.0765751	6.0586	0.403501	0.525287	0.597997	-0.142951	6.0586	1.63624	0.200843	0.999889	0.0984419	6.0586	0.661318	0.416095	0.779944	0.241393	6.0586	3.95994	0.0465953	0.238268	B4galnt1
ENSMUSG00000006732	4.50613	5.72104	5.15008	4.38671	3.13662	3.26336	3.37352	5.24718	4.92082	4.27748	4.72355	5.46283	6.02951	5.21629	Mettl1	chr10:127041414-127046365	4.94099	3.25783	4.79226	5.56954	0.773617	3.77823	24.358	8e-07	3.27e-06	0.0424589	3.77823	0.0900158	0.764157	0.999889	-0.170813	3.77823	1.25676	0.262265	0.676442	-0.213272	3.77823	1.96194	0.161306	0.442911	Mettl1
ENSMUSG00000006736	32.4389	33.6113	33.9031	30.403	28.2323	29.6278	26.9908	39.5872	30.3296	32.5854	31.1368	28.3658	34.9334	37.3475	Tspan31	chr10:127067280-127070264	32.5891	28.2836	33.4098	33.5489	0.377472	5.61213	8.42731	0.00369628	0.0075935	-0.0370118	5.61213	0.0962404	0.756389	0.999889	-0.0426146	5.61213	0.10939	0.740839	0.92678	-0.00560272	5.61213	0.00189009	0.965323	0.987071	Tspan31
ENSMUSG00000006740	32.1524	30.5567	28.9488	32.528	26.5835	26.9859	28.3351	21.2343	33.627	28.144	27.6611	46.6214	31.8666	29.5969	Kif5b	chr18:6201002-6242174	31.0465	27.3015	27.6666	36.0283	0.359841	7.81503	5.21372	0.0224093	0.0381252	0.163382	7.81503	1.27159	0.259469	0.999889	-0.208181	7.81503	1.7817	0.181941	0.606447	-0.371563	7.81503	5.69511	0.0170123	0.142526	Kif5b
ENSMUSG00000006763	1.29597	1.16247	1.24852	1.28207	1.96389	1.73392	1.70782	1.04189	1.03073	1.02474	1.15976	0.970956	1.01139	0.763558	Saal1	chr7:46686108-46710680	1.24726	1.80188	1.06428	0.9153	-0.357214	3.32302	4.49236	0.0340466	0.0554178	0.228182	3.32302	2.0896	0.148305	0.999889	0.452031	3.32302	6.84424	0.00889273	0.262005	0.223849	3.32302	1.68768	0.193907	0.485504	Saal1
ENSMUSG00000006764	0.491002	0.419005	0.404951	0.153143	0.601287	0.678053	0.62439	0.404364	0.529709	0.441724	0.275787	0.323431	0.402851	0.407733	Tph2	chr10:115078641-115185022	0.367025	0.634577	0.412896	0.378005	-0.616643	0.365154	2.97244	0.084694	0.124072	-0.175254	0.365154	0.271663	0.602219	0.999889	-0.0438977	0.365154	0.0144582	0.904291	0.976873	0.131356	0.365154	0.129974	0.718459	0.877908	Tph2
ENSMUSG00000006777	0	0.0205549	0.0454241	0.0541779	0.305142	0.448611	0.443534	0.00953687	0.116935	0.180579	0.0895309	0.540899	0	0.421274	Krt23	chr11:99477974-99493137	0.0300392	0.399095	0.0991454	0.320724	NA	NA	NA	NA	NA	NA	NA	NA	NA	NA	NA	NA	NA	NA	NA	NA	NA	NA	NA	NA	Krt23
ENSMUSG00000006782	138.166	90.3658	91.9016	139.897	240.299	222.864	241.296	70.2907	156.082	132.679	124.363	177.043	79.5398	78.6694	Cnp	chr11:100574904-100591729	115.083	234.819	120.854	111.751	-0.852468	8.98847	10.9304	0.000945994	0.00220449	-0.0729775	8.98847	0.0921564	0.761453	0.999889	0.053882	8.98847	0.0429844	0.835755	0.956835	0.12686	8.98847	0.237645	0.625913	0.83187	Cnp
ENSMUSG00000006784	0.206969	0.620132	0.423271	0.314491	0.318034	0.239572	0.222948	0.684709	0.486264	0.498824	0.590116	0.597663	0.542119	0.468258	Ttc25	chr11:100545607-100572568	0.391216	0.260185	0.564978	0.536013	0.754539	1.47814	5.94822	0.0147322	0.0262016	-0.532768	1.47814	3.68984	0.054745	0.999889	-0.45284	1.47814	2.30974	0.128566	0.547638	0.0799275	1.47814	0.0720102	0.788432	0.91197	Ttc25
ENSMUSG00000006800	5.68818	5.74475	5.9823	6.45604	6.71524	7.08145	6.21928	5.92339	5.81651	5.46947	6.62019	4.14087	6.16014	4.85063	Sulf2	chr2:166073089-166155663	5.96782	6.67199	5.95739	5.05055	0.0133112	5.10455	0.00900284	0.924408	0.942535	0.00258044	5.10455	0.000394765	0.984148	0.999889	0.243843	5.10455	2.9828	0.0841538	0.489617	0.241262	5.10455	2.92194	0.0873827	0.327824	Sulf2
ENSMUSG00000006818	72.2734	85.8048	81.3765	77.8262	44.7271	45.8232	48.7403	78.4939	71.8249	80.2514	77.9439	82.5211	82.1336	84.5479	Sod2	chr17:13006846-13040063	79.3202	46.4302	77.1285	83.0675	0.946143	8.12871	72.9913	1.3e-17	1.98e-16	0.0381287	8.12871	0.145266	0.703101	0.999889	-0.0652239	8.12871	0.365094	0.54569	0.854714	-0.103353	8.12871	0.917795	0.338055	0.6327	Sod2
ENSMUSG00000006850	3.51821	3.83294	2.95779	3.76111	3.65486	3.6189	3.63409	3.16247	2.77813	4.11388	3.33303	3.92272	3.93774	3.73467	Tmco6	chr18:36735039-36742397	3.51752	3.63595	3.34688	3.86504	0.125318	2.70515	0.393869	0.530272	0.602633	0.0672276	2.70515	0.132862	0.715483	0.999889	-0.133604	2.70515	0.452243	0.501272	0.829482	-0.200831	2.70515	1.02385	0.311608	0.608531	Tmco6
ENSMUSG00000006906	24.8451	23.362	25.6078	26.9263	27.6466	29.6749	28.1867	20.9589	26.0535	24.1466	24.8864	29.5119	24.0675	24.072	Stambp	chr6:83543211-83572729	25.1853	28.5027	24.0114	25.8838	-0.00384089	5.7921	0.00100463	0.974715	0.980659	0.0672987	5.7921	0.359442	0.548816	0.999889	-0.0348403	5.7921	0.0826443	0.773745	0.939313	-0.102139	5.7921	0.711697	0.398881	0.683364	Stambp
ENSMUSG00000006920	10.5745	7.787	8.15992	10.4322	15.3586	16.4241	16.559	7.87785	10.9458	11.0478	10.2576	9.66883	6.82614	7.35286	Ezh1	chr11:101191115-101226463	9.2384	16.1139	10.0323	7.94928	-0.626931	6.29446	16.2707	5.49e-05	0.000163142	-0.121	6.29446	0.696643	0.403914	0.999889	0.222533	6.29446	1.9998	0.15732	0.583436	0.343533	6.29446	4.74427	0.0293961	0.190022	Ezh1
ENSMUSG00000006930	20.6113	14.1196	14.3348	21.2849	50.2939	38.2899	43.5976	13.4588	22.341	20.1974	22.0546	18.3957	11.1693	14.6243	Hap1	chr11:100347327-100356128	17.5876	44.0605	19.5129	14.7297	-1.14922	6.41994	33.8447	5.97e-09	3.33e-08	-0.150884	6.41994	0.671106	0.412666	0.999889	0.261209	6.41994	1.70537	0.191588	0.616938	0.412093	6.41994	4.21786	0.0400006	0.22071	Hap1
ENSMUSG00000006931	1.31249	0.856642	1.03793	1.34696	4.13852	4.22985	4.56805	1.09643	1.31637	1.89442	1.55827	1.83449	1.74003	1.47661	P3h4	chr11:100408456-100414836	1.13851	4.31214	1.46637	1.68371	-1.74497	2.11701	53.5434	2.53e-13	2.47e-12	-0.368871	2.11701	2.67832	0.101723	0.999889	-0.558186	2.11701	5.34439	0.020789	0.339027	-0.189315	2.11701	0.620499	0.430862	0.706207	P3h4
ENSMUSG00000006932	67.0096	41.4359	44.251	73.5908	78.0526	72.7401	82.7081	36.7729	65.1466	71.9788	60.7898	59.1641	38.86	41.6657	Ctnnb1	chr9:120929216-120960507	56.5718	77.8336	58.672	46.5633	-0.282876	8.23976	1.66622	0.196766	0.259092	-0.0546603	8.23976	0.0720083	0.788435	0.999889	0.289123	8.23976	1.70744	0.191317	0.616938	0.343783	8.23976	2.40831	0.120693	0.383588	Ctnnb1
ENSMUSG00000006941	249.422	299.127	283.44	233.82	168.193	176.411	167.249	265.284	236.638	217.085	234.834	236.966	299.308	322.063	Eif1b	chr9:120492232-120495330	266.452	170.617	238.46	286.112	0.815416	7.80699	38.4949	5.49e-10	3.52e-09	0.158326	7.80699	1.76165	0.184419	0.999889	-0.104576	7.80699	0.661362	0.41608	0.779944	-0.262902	7.80699	4.19629	0.0405124	0.222201	Eif1b
ENSMUSG00000006948	0	0	0	0	0.0241283	0	0	0	0	0	0.0125856	0	0	0	Klk4	chr7:43881160-43885804	0	0.00804275	0.00314641	0	NA	NA	NA	NA	NA	NA	NA	NA	NA	NA	NA	NA	NA	NA	NA	NA	NA	NA	NA	NA	Klk4
ENSMUSG00000006958	1.15688	0.735608	0.935186	1.21707	2.23927	3.4054	3.57611	0.726063	1.56213	0.776947	1.04536	0.898996	0.752689	0.64729	Chrd	chr16:20733127-20742384	1.01119	3.07359	1.02762	0.766325	-1.42582	3.00094	29.0397	7.09e-08	3.42e-07	-0.0223877	3.00094	0.00816312	0.928009	0.999889	0.40769	3.00094	2.26158	0.132619	0.551873	0.430078	3.00094	2.51734	0.1126	0.370426	Chrd
ENSMUSG00000006998	104.178	69.1126	72.3281	100.726	106.825	100.008	107.362	82.9091	96.559	108.602	99.7065	85.3257	59.4875	66.8023	Psmd2	chr16:20651652-20663414	86.5861	104.732	96.944	70.5385	-0.0985429	8.50255	0.378484	0.538416	0.610432	-0.164183	8.50255	1.22135	0.269095	0.999889	0.301556	8.50255	3.49095	0.0617053	0.457044	0.465739	8.50255	8.26406	0.00404376	0.0704742	Psmd2
ENSMUSG00000007021	88.8171	98.7807	108.154	92.0841	58.4827	68.3216	61.1722	144.877	90.3974	86.8626	100.093	72.4946	111.586	112.718	Syngr3	chr17:24685092-24689955	96.9589	62.6589	105.558	98.9329	0.803345	7.59458	20.9461	4.72e-06	1.7e-05	-0.12117	7.59458	0.578105	0.447056	0.999889	-0.0304071	7.59458	0.0312369	0.859713	0.965861	0.0907628	7.59458	0.277218	0.598531	0.81632	Syngr3
ENSMUSG00000007029	8.30983	5.31455	4.96658	7.25721	7.11572	6.85197	6.82667	5.44525	7.89166	7.54387	7.20123	7.10051	5.31014	4.84589	Vars	chr17:35000987-35016322	6.46204	6.93145	7.0205	5.75218	0.0740462	5.20509	0.163835	0.68565	0.744966	-0.12153	5.20509	0.516435	0.472366	0.999889	0.175076	5.20509	0.910956	0.339861	0.735784	0.296606	5.20509	2.60407	0.10659	0.360113	Vars
ENSMUSG00000007030	0.0691921	0.0857724	0.00659297	0.0707717	0.0173004	0.0357325	0.0330132	0.00692103	0.0106077	0.0131048	0.0397062	0.0196269	0.0227248	0.0186417	Vwa7	chr17:35016579-35026741	0.0580823	0.028682	0.0175849	0.0203311	NA	NA	NA	NA	NA	NA	NA	NA	NA	NA	NA	NA	NA	NA	NA	NA	NA	NA	NA	NA	Vwa7
ENSMUSG00000007033	1.92598	1.6989	2.50868	2.49115	2.2225	1.90573	1.90875	2.41002	2.45635	1.80703	2.61469	1.64437	2.79637	1.67897	Hspa1l	chr17:34972703-34979285	2.15618	2.01232	2.32202	2.0399	0.274403	2.42015	1.28919	0.256198	0.325508	-0.10387	2.42015	0.219134	0.6397	0.999889	0.0866741	2.42015	0.129541	0.718908	0.919799	0.190544	2.42015	0.625749	0.428919	0.704608	Hspa1l
ENSMUSG00000007034	0.0403769	0.0103369	0.0502555	0.0490421	0.0959083	0.13206	0.0743499	0	0.0147015	0.0227029	0.0650352	0.114246	0.0524914	0	Slc44a4	chr17:34914466-34930436	0.0375029	0.100773	0.0256099	0.055579	NA	NA	NA	NA	NA	NA	NA	NA	NA	NA	NA	NA	NA	NA	NA	NA	NA	NA	NA	NA	Slc44a4
ENSMUSG00000007035	0.00284231	0.0582128	0	0.0245497	0.0297062	0.0309877	0.0257665	0.0108036	0.0137987	0.0153423	0.0394423	0.0275735	0.0118243	0.00290994	Msh5	chr17:35028605-35046745	0.0214012	0.0288201	0.0198467	0.0141026	NA	NA	NA	NA	NA	NA	NA	NA	NA	NA	NA	NA	NA	NA	NA	NA	NA	NA	NA	NA	Msh5
ENSMUSG00000007036	12.5653	10.2299	11.2285	12.0758	10.6781	12.1728	12.1216	12.5195	9.76116	13.3053	10.3999	8.9593	11.4753	11.0415	Abhd16a	chr17:35089263-35102987	11.5249	11.6575	11.4965	10.492	0.158603	5.19114	1.18087	0.27718	0.348643	0.00176003	5.19114	0.00017079	0.989573	0.999889	0.137189	5.19114	0.883016	0.347377	0.739679	0.135429	5.19114	0.861028	0.353451	0.645155	Abhd16a
ENSMUSG00000007038	11.7179	10.5734	11.3308	10.6162	7.52763	7.83025	7.27567	14.8092	12.3008	12.196	11.8483	9.12494	12.3051	12.1259	Neu1	chr17:34931253-34935953	11.0596	7.54452	12.7886	11.1853	0.725375	5.35085	28.5904	8.94e-08	4.25e-07	-0.210187	5.35085	2.9171	0.0876455	0.999889	-0.0160915	5.35085	0.0146335	0.903716	0.976824	0.194096	5.35085	2.11786	0.14559	0.420827	Neu1
ENSMUSG00000007039	7.14834	10.0968	8.2736	6.94062	8.96524	8.77152	8.25667	11.2056	8.43411	7.26472	9.60688	10.2452	10.6544	8.90323	Ddah2	chr17:35059035-35062095	8.11484	8.66448	9.12783	9.93427	0.076811	3.83148	0.194998	0.658789	0.721033	-0.170159	3.83148	1.12228	0.289428	0.999889	-0.289707	3.83148	2.81116	0.0936109	0.50031	-0.119548	3.83148	0.478335	0.489177	0.748859	Ddah2
ENSMUSG00000007041	3.09069	3.74612	2.60013	2.64875	3.87393	3.75981	3.7496	4.21456	3.50953	2.75693	3.99812	4.95011	3.93173	3.60221	Clic1	chr17:35049966-35058749	3.02142	3.79445	3.61978	4.16135	-0.157225	2.70064	0.558512	0.45486	0.529775	-0.261071	2.70064	1.78869	0.181086	0.999889	-0.458709	2.70064	4.79788	0.0284947	0.373458	-0.197638	2.70064	0.892707	0.344745	0.638226	Clic1
ENSMUSG00000007050	5.16245	5.83256	5.64289	4.46	5.21748	4.84595	5.09327	5.46436	4.73186	4.78331	4.5342	4.6676	5.54012	4.90777	Lsm2	chr17:34981862-34985891	5.27448	5.05224	4.87844	5.03849	0.234353	4.00035	2.45718	0.116988	0.165149	0.110231	4.00035	0.640496	0.423531	0.999889	0.0671847	4.00035	0.203145	0.652194	0.89704	-0.043046	4.00035	0.0836115	0.772462	0.904195	Lsm2
ENSMUSG00000007080	0.0323703	0.0302659	0.0394937	0.0744558	0.0922679	0.0751852	0.0478447	0.0748934	0.0901901	0.0506461	0.121367	0.0576474	0.0409846	0.0345814	Pole	chr5:110286306-110337474	0.0441464	0.0717659	0.0842741	0.0444045	-0.528195	-0.477649	1.28131	0.257655	0.327117	-0.925198	-0.477649	4.52592	0.0333851	0.999889	0.000627468	-0.477649	1.65e-06	0.998976	0.99971	0.925826	-0.477649	3.76733	0.052263	0.253212	Pole
ENSMUSG00000007097	10.9011	4.68154	4.66238	7.96126	14.5603	13.8112	17.9373	3.24604	8.78097	7.8277	8.94346	11.1711	6.1131	5.81377	Atp1a2	chr1:172271709-172298064	7.05156	15.4362	7.19954	7.69932	-0.95335	5.91336	9.58434	0.00196244	0.00427742	-0.0323756	5.91336	0.0127097	0.910239	0.999889	-0.116589	5.91336	0.141774	0.706524	0.915285	-0.0842131	5.91336	0.0739087	0.785728	0.910808	Atp1a2
ENSMUSG00000007107	0.067896	0.0139056	0.0573627	0.0439825	0.0688107	0.0592178	0.0769375	0.0258073	0.0747134	0.065154	0.0717852	0.034153	0.0188303	0.0231705	Atp1a4	chr1:172223513-172258414	0.0457867	0.068322	0.059365	0.0253846	NA	NA	NA	NA	NA	NA	NA	NA	NA	NA	NA	NA	NA	NA	NA	NA	NA	NA	NA	NA	Atp1a4
ENSMUSG00000007122	0.257618	0.0824407	0.0728741	0.173836	0.313612	0.377408	0.775422	0.0535502	0.109433	0.282461	0.199493	0.312396	0.200947	0.115389	Casq1	chr1:172209894-172219868	0.146692	0.488814	0.161234	0.209577	NA	NA	NA	NA	NA	NA	NA	NA	NA	NA	NA	NA	NA	NA	NA	NA	NA	NA	NA	NA	Casq1
ENSMUSG00000007207	14.3103	17.7373	17.6522	17.6637	45.9343	58.4946	54.5296	16.0113	23.6363	12.8847	20.9058	16.8539	16.5007	16.0984	Stx1a	chr5:135023482-135051100	16.8409	52.9861	18.3595	16.4844	-1.47919	6.01632	83.3173	6.99e-20	1.28e-18	-0.124269	6.01632	0.678347	0.410157	0.999889	0.0336502	6.01632	0.0425323	0.836608	0.957083	0.157919	6.01632	0.933386	0.333985	0.628909	Stx1a
ENSMUSG00000007209	0.0114313	0.175592	0.217302	0.123418	0.0108612	0.0623137	0.0647679	0.141214	0.110992	0.0205681	0.135969	0.160183	0.0475555	0.222363	Ceacam9	chr7:16721929-16726132	0.131936	0.0459809	0.102186	0.143367	NA	NA	NA	NA	NA	NA	NA	NA	NA	NA	NA	NA	NA	NA	NA	NA	NA	NA	NA	NA	Ceacam9
ENSMUSG00000007216	4.1315	3.83295	4.17514	3.9788	3.56727	3.34675	3.66165	3.65545	4.06377	3.65456	4.19047	4.60675	3.4727	3.1625	Zfp775	chr6:48602063-48623227	4.0296	3.52522	3.89106	3.74732	0.366873	3.97046	5.60784	0.0178803	0.0311362	0.0494342	3.97046	0.121063	0.727884	0.999889	0.110594	3.97046	0.515565	0.47274	0.813228	0.0611597	3.97046	0.157967	0.691035	0.864568	Zfp775
ENSMUSG00000007279	0.121024	0.302087	0.198562	0.261327	0.197636	0.197915	0.462848	0.161723	0.139541	0.183731	0.187436	0.0978384	0.275336	0.0658236	Scube2	chr7:109798676-109865679	0.22075	0.286133	0.168108	0.146333	-0.196936	-0.203253	0.163151	0.686272	0.745547	0.388437	-0.203253	0.722126	0.395447	0.999889	0.60005	-0.203253	1.42666	0.232311	0.650333	0.211613	-0.203253	0.178554	0.672619	0.855939	Scube2
ENSMUSG00000007338	44.7301	53.9596	56.0701	48.8543	39.0936	42.1234	40.599	59.9088	49.9577	51.1135	49.4175	44.4588	53.2842	57.7846	Mrpl49	chr19:6053622-6057785	50.9035	40.6053	52.5994	51.8425	0.499481	6.41883	15.42	8.61e-05	0.000246149	-0.0485993	6.41883	0.174362	0.676264	0.999889	-0.0270582	6.41883	0.0463354	0.829567	0.955079	0.0215411	6.41883	0.0293343	0.864009	0.945739	Mrpl49
ENSMUSG00000007379	0	0	0.0601217	0.00247269	0.0761616	0.0449444	0.0908337	0	0.0422508	0.00206041	0.0635631	0.00246867	0.0119097	0	Dennd2c	chr3:103102604-103169769	0.0156486	0.0706466	0.0269686	0.00479278	NA	NA	NA	NA	NA	NA	NA	NA	NA	NA	NA	NA	NA	NA	NA	NA	NA	NA	NA	NA	Dennd2c
ENSMUSG00000007411	28.1681	24.7007	23.4459	30.722	35.6742	39.2867	38.8272	31.0266	27.5883	29.6118	27.98	23.3614	21.8608	24.69	Mark3	chr12:111574523-111656221	26.7592	37.9294	29.0517	23.3041	-0.327862	6.61366	7.22842	0.00717584	0.0137767	-0.118736	6.61366	1.09508	0.295349	0.999889	0.201977	6.61366	2.69067	0.100938	0.511306	0.320713	6.61366	6.75592	0.0093437	0.104404	Mark3
ENSMUSG00000007415	8.62817	11.3389	9.4785	8.15202	7.14149	7.41824	6.94238	8.47751	7.94126	7.52929	8.44658	9.91182	11.6466	10.1745	Gatad1	chr5:3632932-3657185	9.39939	7.16737	8.09866	10.5776	0.562924	5.19075	18.5115	1.69e-05	5.53e-05	0.212369	5.19075	3.15683	0.07561	0.999889	-0.169495	5.19075	1.73804	0.187388	0.612123	-0.381864	5.19075	8.8497	0.00293137	0.0613674	Gatad1
ENSMUSG00000007440	4.49424	3.84795	4.57135	4.56421	2.56727	2.79381	2.63258	5.37234	4.23819	3.79461	4.98606	3.73259	4.74101	3.99434	Pcdha11	chr18:37005203-37187657	4.36944	2.66455	4.5978	4.15598	0.888321	6.64688	44.0987	3.12e-11	2.39e-10	-0.0715665	6.64688	0.350001	0.554113	0.999889	0.075806	6.64688	0.335414	0.562488	0.86353	0.147372	6.64688	1.26489	0.260727	0.560262	Pcdha11
ENSMUSG00000007457	0	0	0	0	0	0	0	0	0	0	0.0291362	0	0	0	2310003L06Rik	chr5:87969459-87972870	0	0	0.00728404	0	NA	NA	NA	NA	NA	NA	NA	NA	NA	NA	NA	NA	NA	NA	NA	NA	NA	NA	NA	NA	2310003L06Rik
ENSMUSG00000007458	11.4579	11.6524	12.2948	10.7358	12.4003	12.7012	11.9551	14.1306	10.624	12.7274	11.6745	10.0728	13.4286	11.7074	M6pr	chr6:122308720-122317680	11.5352	12.3522	12.2891	11.7363	0.0744657	5.64265	0.3388	0.560522	0.631697	-0.0929522	5.64265	0.617975	0.431801	0.999889	-0.0235082	5.64265	0.033853	0.85402	0.963412	0.069444	5.64265	0.294857	0.587124	0.809964	M6pr
ENSMUSG00000007476	2.58496	3.46475	3.2013	2.31456	0.890273	1.00167	1.04525	3.33288	2.41782	2.66009	2.70315	2.58589	4.13691	3.1989	Lrrc8a	chr2:30237715-30263790	2.89139	0.979066	2.77848	3.30723	1.73465	3.47701	66.5151	3.47e-16	4.53e-15	0.0551962	3.47701	0.0898852	0.764323	0.999889	-0.193714	3.47701	0.95565	0.328285	0.728221	-0.24891	3.47701	1.58001	0.208759	0.502803	Lrrc8a
ENSMUSG00000007480	0.135169	0	0	0	0.0256856	0.235784	0.0765844	0	0	0.0364809	0.0937857	0.0145698	0	0.055354	Mc5r	chr18:68337596-68342446	0.0337922	0.112685	0.0325666	0.0233079	NA	NA	NA	NA	NA	NA	NA	NA	NA	NA	NA	NA	NA	NA	NA	NA	NA	NA	NA	NA	Mc5r
ENSMUSG00000007564	295.536	213.088	246.049	312.172	292.409	266.949	274.309	235.376	305.522	305.44	294.135	276.796	187.457	197.519	Ppp2r1a	chr17:20945311-20965916	266.711	277.889	285.118	220.591	0.116566	9.80285	0.602604	0.437586	0.512789	-0.0972468	9.80285	0.491257	0.483367	0.999889	0.28081	9.80285	3.47348	0.0623601	0.457044	0.378056	9.80285	6.26846	0.0122906	0.120628	Ppp2r1a
ENSMUSG00000007570	3.9871	3.85556	4.62311	3.95306	6.22626	6.4611	5.86005	4.44989	3.93356	5.34935	4.76884	3.34028	3.77206	4.10723	Fance	chr17:28313519-28326572	4.10471	6.18247	4.62541	3.73986	-0.416996	3.87233	6.88243	0.00870471	0.016373	-0.174971	3.87233	1.39223	0.238028	0.999889	0.134776	3.87233	0.698997	0.403121	0.773247	0.309746	3.87233	3.68236	0.054991	0.259325	Fance
ENSMUSG00000007589	9.30092	12.1929	10.737	10.286	6.84272	7.9602	7.46377	11.2799	10.5066	11.0535	9.47019	9.13798	10.6612	12.1066	Tinf2	chr14:55674689-55681820	10.6292	7.42223	10.5775	10.6353	0.691421	4.12113	18.9281	1.36e-05	4.52e-05	0.00407631	4.12113	0.0007999	0.977437	0.999889	-0.00232703	4.12113	0.000223008	0.988085	0.997487	-0.00640334	4.12113	0.00169027	0.967206	0.988187	Tinf2
ENSMUSG00000007591	0.148878	0.285856	0.0252685	0.0301381	0.0795675	0.0202889	0.010544	0.123787	0	0.0669681	0.129122	0.0601782	0.0387093	0.0476313	Tssk4	chr14:55650184-55652539	0.122535	0.0368001	0.0799693	0.0488396	NA	NA	NA	NA	NA	NA	NA	NA	NA	NA	NA	NA	NA	NA	NA	NA	NA	NA	NA	NA	Tssk4
ENSMUSG00000007594	55.2894	46.9527	52.096	58.8445	22.264	21.3856	21.6754	62.9104	51.0903	69.2526	59.3742	34.5704	50.39	50.5613	Hapln4	chr8:70083457-70090862	53.2956	21.775	60.6569	45.1739	1.46631	7.41269	88.6457	4.72e-21	9.68e-20	-0.187798	7.41269	1.85198	0.173553	0.999889	0.2394	7.41269	2.55607	0.109871	0.525028	0.427198	7.41269	8.07329	0.00449225	0.0739626	Hapln4
ENSMUSG00000007603	16.3682	14.3382	13.6621	17.1344	18.6687	19.5255	19.7303	15.5603	15.4953	17.0201	17.9142	17.2315	13.1434	13.8111	Dus3l	chr17:56764757-56770093	15.3757	19.3082	16.4975	14.7287	-0.153626	5.23595	1.33842	0.247312	0.31555	-0.102559	5.23595	0.692032	0.405474	0.999889	0.0667431	5.23595	0.249893	0.61715	0.884161	0.169302	5.23595	1.60462	0.20525	0.498684	Dus3l
ENSMUSG00000007610	2.65325	2.53536	2.94419	2.78797	2.42729	2.47143	2.54196	3.64139	3.36472	3.50774	2.9777	2.48173	3.5262	3.34603	Gtpbp3	chr8:71488103-71499583	2.73019	2.48023	3.37289	3.11798	0.313039	3.56363	3.22523	0.0725118	0.108269	-0.30633	3.56363	3.6803	0.0550589	0.999889	-0.19067	3.56363	1.22544	0.268296	0.682021	0.11566	3.56363	0.449635	0.502508	0.75692	Gtpbp3
ENSMUSG00000007613	0.5024	0.332318	0.345978	0.472344	1.22191	1.34705	1.27208	0.219287	0.25674	0.320061	0.223972	0.305748	0.272505	0.0935189	Tgfbr1	chr4:47353222-47414931	0.41326	1.28035	0.255015	0.223924	-1.4556	1.70918	24.0387	9.44e-07	3.81e-06	0.691743	1.70918	5.94411	0.0147666	0.999889	0.897726	1.70918	8.19244	0.00420653	0.210963	0.205984	1.70918	0.436195	0.508965	0.761101	Tgfbr1
ENSMUSG00000007617	6.74658	5.6483	5.54522	6.44269	11.1193	13.0491	11.3124	4.96985	5.45858	5.20164	5.94304	5.26185	5.19208	4.56901	Homer1	chr13:93299635-93405129	6.0957	11.827	5.39328	5.00765	-0.781627	6.15354	43.331	4.62e-11	3.44e-10	0.175811	6.15354	2.50638	0.113386	0.999889	0.288218	6.15354	5.70253	0.0169405	0.319148	0.112407	6.15354	0.872724	0.350202	0.642849	Homer1
ENSMUSG00000007646	0.917175	0.82182	1.16427	0.874187	0.585496	0.703076	0.568374	0.953251	0.803564	0.941159	0.731545	1.11992	1.05449	1.02703	Rad51c	chr11:87376645-87404954	0.944364	0.618982	0.85738	1.06715	0.784041	1.96472	12.5802	0.000389862	0.000986064	0.137826	1.96472	0.480663	0.488122	0.999889	-0.172132	1.96472	0.649565	0.420268	0.782006	-0.309958	1.96472	2.10741	0.146587	0.422192	Rad51c
ENSMUSG00000007653	8.29589	6.78801	7.96248	8.71504	7.68864	8.48788	7.51993	10.3946	7.68132	8.68267	10.8799	5.55393	7.45629	6.24316	Gabrb2	chr11:42419757-42629028	7.94036	7.89882	9.40963	6.41779	0.182661	5.65071	1.61124	0.204318	0.267722	-0.243362	5.65071	3.36269	0.066689	0.999889	0.310801	5.65071	4.62952	0.0314264	0.383465	0.554162	5.65071	14.5735	0.000134795	0.0137601	Gabrb2
ENSMUSG00000007655	0.588314	0.555754	0.813268	0.753346	1.73759	1.71536	1.73641	1.14843	0.845765	1.34164	2.0568	1.05199	1.01503	1.00852	Cav1	chr6:17306335-17341452	0.677671	1.72979	1.34816	1.02518	-1.17557	2.00651	20.0332	7.61e-06	2.64e-05	-0.990082	2.00651	16.0092	6.3e-05	0.270359	-0.592262	2.00651	4.98796	0.0255243	0.360977	0.39782	2.00651	2.25239	0.133408	0.404412	Cav1
ENSMUSG00000007656	22.0691	25.3804	24.9391	21.8018	45.8989	53.4337	48.4469	24.0032	22.2956	21.5304	20.1821	22.9139	24.4189	25.2575	Arpp19	chr9:75037614-75060313	23.5476	49.2599	22.0028	24.1968	-0.891713	7.13129	59.8907	1e-14	1.14e-13	0.0957807	7.13129	0.792334	0.373395	0.999889	-0.0387887	7.13129	0.111537	0.738402	0.926029	-0.134569	7.13129	1.34606	0.245969	0.544075	Arpp19
ENSMUSG00000007659	32.814	34.9181	33.1913	32.1294	40.2728	38.1533	37.5951	39.7311	31.8009	34.3674	35.2377	32.0587	31.6697	30.7862	Bcl2l1	chr2:152780668-152831728	33.2632	38.6738	35.2843	31.5049	-0.0443648	7.3084	0.162806	0.686586	0.745749	-0.0862162	7.3084	0.716208	0.397391	0.999889	0.0805444	7.3084	0.533787	0.465019	0.808852	0.166761	7.3084	2.28193	0.130889	0.40053	Bcl2l1
ENSMUSG00000007670	11.4631	7.66317	9.03664	10.4296	16.8084	16.2311	17.138	9.05985	9.88023	9.8062	12.7825	9.32218	7.97933	6.73842	Khsrp	chr17:57021051-57031522	9.64812	16.7259	10.3822	8.01331	-0.618427	5.44312	16.3709	5.21e-05	0.000155573	-0.105441	5.44312	0.546257	0.459851	0.999889	0.274775	5.44312	3.13535	0.0766121	0.478341	0.380216	5.44312	5.98223	0.0144507	0.131242	Khsrp
ENSMUSG00000007682	0.437721	0.354168	0.53075	0.335478	2.43887	2.36251	2.6209	0.333782	0.435499	0.432683	0.457974	0.594142	0.340026	0.271094	Dio2	chr12:90724552-90738438	0.414529	2.47409	0.414984	0.401754	-2.40125	2.2537	87.6988	7.62e-21	1.53e-19	-0.00303433	2.2537	0.000158141	0.989967	0.999889	0.0558869	2.2537	0.0455686	0.830962	0.955882	0.0589212	2.2537	0.0507418	0.821778	0.927008	Dio2
ENSMUSG00000007721	148.549	199.084	190.106	166.263	110.18	119.566	125.76	231.676	181.815	186.935	173.167	165.919	230.129	246.836	Ccdc124	chr8:70868227-70873935	176.001	118.502	193.398	214.294	0.743838	7.34596	23.5369	1.23e-06	4.85e-06	-0.137529	7.34596	0.973037	0.323924	0.999889	-0.286031	7.34596	3.63741	0.0564947	0.44662	-0.148502	7.34596	0.977493	0.322818	0.618916	Ccdc124
ENSMUSG00000007739	37.8252	28.0449	33.1262	39.5948	34.0242	34.3821	34.8465	30.1808	38.1059	34.9338	35.999	34.8597	24.3688	29.5922	Cct4	chr11:22990519-23003780	34.6478	34.4176	34.8049	29.6069	0.185396	7.14161	1.60869	0.204677	0.268151	-0.00701991	7.14161	0.00270989	0.958484	0.999889	0.231425	7.14161	2.50058	0.113804	0.52887	0.238445	7.14161	2.65421	0.103276	0.354461	Cct4
ENSMUSG00000007777	52.1403	61.0007	59.4068	43.7196	38.1008	38.2626	35.8818	48.1554	51.1604	45.1376	45.2545	53.4877	63.3116	64.1763	0610009B22Rik	chr11:51685386-51688874	54.0668	37.4151	47.427	60.3252	0.702803	5.65056	28.8907	7.66e-08	3.67e-07	0.185807	5.65056	2.44036	0.118249	0.999889	-0.159034	5.65056	1.54297	0.214176	0.634065	-0.344841	5.65056	7.27883	0.00697718	0.0921482	0610009B22Rik
ENSMUSG00000007783	17.793	11.9667	12.6142	13.4544	21.3832	21.1212	18.6712	14.5778	13.1427	15.1522	14.6933	11.2201	12.1243	11.4514	Cpt1c	chr7:44959372-44974851	13.9571	20.3919	14.3915	11.5986	-0.373276	5.37458	7.27049	0.00700966	0.0134833	-0.0457109	5.37458	0.125643	0.722993	0.999889	0.269773	5.37458	3.69774	0.0544864	0.442273	0.315484	5.37458	5.05175	0.024601	0.173498	Cpt1c
ENSMUSG00000007805	0.200912	0.556714	0.363735	0.127597	1.19027	1.2627	1.04459	0.0673824	0.344251	0.212645	0.257717	0.420387	0.122914	0.193593	Twist2	chr1:91801461-91848028	0.31224	1.16586	0.220499	0.245631	-1.72762	-0.696363	9.24928	0.00235588	0.00504022	0.490704	-0.696363	0.803639	0.370008	0.999889	0.348459	-0.696363	0.344031	0.557512	0.86079	-0.142245	-0.696363	0.0569728	0.811346	0.922735	Twist2
ENSMUSG00000007812	12.7421	9.04691	9.4113	10.6502	14.8142	15.3295	14.1865	10.5607	8.50356	10.1235	11.1055	8.61884	8.53315	9.28698	Zfp655	chr5:145231715-145247302	10.4626	14.7767	10.0733	8.81299	-0.323717	5.614	5.79775	0.0160467	0.028268	0.0544451	5.614	0.189153	0.663623	0.999889	0.249462	5.614	3.36307	0.0666738	0.464776	0.195017	5.614	2.05997	0.151213	0.428928	Zfp655
ENSMUSG00000007815	95.9241	90.3468	93.044	91.8315	94.7273	94.7125	96.5926	78.424	90.053	82.7611	95.4756	115.859	86.4019	84.6449	Rhoa	chr9:108306129-108337934	92.7866	95.3442	86.6784	95.6353	0.13466	7.61504	1.21063	0.271208	0.341995	0.0967352	7.61504	0.732216	0.392166	0.999889	-0.0387997	7.61504	0.101111	0.750501	0.930477	-0.135535	7.61504	1.23722	0.266007	0.565014	Rhoa
ENSMUSG00000007817	4.3672	2.86158	3.65349	4.25872	9.42376	8.35064	8.80602	2.16912	3.91153	3.96501	4.03663	4.29235	3.43977	2.61179	Zmiz1	chr14:25459185-25666743	3.78525	8.86014	3.52057	3.44797	-1.05134	5.85812	28.2084	1.09e-07	5.11e-07	0.102125	5.85812	0.305524	0.58044	0.999889	0.143792	5.85812	0.516274	0.472435	0.812949	0.0416673	5.85812	0.0435062	0.834775	0.932383	Zmiz1
ENSMUSG00000007827	4.71694	5.30124	5.00762	4.5278	2.13228	2.09244	2.075	3.5743	4.36067	4.53833	4.42161	5.30402	4.90002	3.66205	Ankrd26	chr6:118501308-118562226	4.8884	2.09991	4.22373	4.62203	1.39159	4.54755	80.5882	2.78e-19	4.85e-18	0.206974	4.54755	2.28281	0.130814	0.999889	0.0862274	4.54755	0.338798	0.560524	0.862795	-0.120747	4.54755	0.667624	0.413881	0.693197	Ankrd26
ENSMUSG00000007833	2.44122	1.69877	1.95652	2.48462	2.01293	1.87082	2.03186	2.24109	2.17347	2.74848	2.78766	2.67755	1.82922	1.63405	Aldh16a1	chr7:45140684-45154584	2.14528	1.97187	2.48767	2.04694	0.297097	3.59643	2.18922	0.13898	0.191713	-0.214354	3.59643	1.35184	0.244956	0.999889	0.0761451	3.59643	0.145118	0.703245	0.914352	0.290499	3.59643	2.1024	0.147069	0.422844	Aldh16a1
ENSMUSG00000007836	10.2697	13.862	13.8036	10.7394	6.30814	5.97863	7.06479	8.93394	8.94063	8.55837	11.656	16.2853	18.0982	13.5704	Hnrnpa0	chr13:58125879-58128556	12.1687	6.45052	9.52223	15.9846	1.08845	4.89723	47.0967	6.76e-12	5.58e-11	0.352054	4.89723	6.11183	0.013428	0.999889	-0.389917	4.89723	6.53877	0.0105548	0.278571	-0.741972	4.89723	23.7083	1.12e-06	0.000874158	Hnrnpa0
ENSMUSG00000007837	2.02811	2.29225	2.31183	2.60326	2.28382	2.53049	2.54503	3.10495	2.42138	2.649	2.9335	2.50187	2.83583	3.20684	Prrg2	chr7:45053584-45062677	2.30886	2.45311	2.77721	2.84818	0.0875169	2.44884	0.187429	0.665065	0.72665	-0.266268	2.44884	2.04711	0.152495	0.999889	-0.302615	2.44884	2.28083	0.130982	0.550594	-0.0363474	2.44884	0.0330026	0.855845	0.942418	Prrg2
ENSMUSG00000007850	20.5487	17.2378	19.0681	21.8081	19.7309	20.9343	22.0756	16.1055	20.4765	19.7151	20.5145	23.0768	17.8564	17.1098	Hnrnph1	chr11:50376990-50386528	19.6657	20.9136	19.2029	19.3477	0.08673	6.84914	0.415829	0.519026	0.59193	0.0330745	6.84914	0.0707655	0.790225	0.999889	0.0296184	6.84914	0.0485734	0.825565	0.954479	-0.00345607	6.84914	0.000662159	0.979471	0.992194	Hnrnph1
ENSMUSG00000007867	28.9002	39.8265	34.9665	25.0098	12.5741	12.5059	14.0778	42.272	28.2771	26.2914	31.398	36.6346	41.6287	40.0245	Ift43	chr12:86082541-86162459	32.1758	13.0526	32.0596	39.4293	1.47319	4.54139	64.5416	9.45e-16	1.18e-14	0.00430455	4.54139	0.000710867	0.978729	0.999889	-0.294039	4.54139	2.86947	0.0902746	0.496116	-0.298343	4.54139	2.95566	0.0855774	0.32466	Ift43
ENSMUSG00000007872	17.2939	27.8038	21.8466	14.9504	39.2456	41.5618	40.4957	25.9337	21.33	18.8088	24.6609	30.6274	26.0307	25.4089	Id3	chr4:136143497-136145755	20.4737	40.4344	22.6833	27.3557	-0.81139	5.57063	24.573	7.15e-07	2.94e-06	-0.150496	5.57063	0.968959	0.32494	0.999889	-0.417772	5.57063	6.47425	0.0109449	0.28114	-0.267276	5.57063	2.64527	0.103859	0.35494	Id3
ENSMUSG00000007877	44.9163	47.2515	61.2653	45.2563	1.1649	2.81784	1.70848	53.2143	48.0192	26.2483	60.6643	37.3249	56.7256	74.5496	Tcap	chr11:98383811-98384953	49.6723	1.89707	47.0365	56.2	4.8863	5.28444	214.225	1.65e-48	2.52e-46	0.0817423	5.28444	0.11005	0.740088	0.999889	-0.182855	5.28444	0.474749	0.490811	0.824716	-0.264598	5.28444	0.995984	0.318284	0.614573	Tcap
ENSMUSG00000007880	5.36921	4.87039	4.79087	4.86299	3.17296	3.14394	3.11422	3.24749	5.57868	4.66043	4.68301	7.05029	5.51011	4.18122	Arid1a	chr4:133679008-133756769	4.97337	3.14371	4.5424	5.58054	0.835354	5.7315	24.0987	9.15e-07	3.7e-06	0.127112	5.7315	0.679517	0.409753	0.999889	-0.158931	5.7315	0.915704	0.338605	0.735395	-0.286043	5.7315	2.97456	0.084583	0.322772	Arid1a
ENSMUSG00000007888	2.72286	3.20901	2.60313	2.74376	10.4845	9.0202	8.46606	2.42398	3.54357	2.48397	2.92618	3.06884	3.46778	2.76809	Crlf1	chr8:70493158-70504081	2.81969	9.32357	2.84443	3.10157	-1.55326	2.78157	60.6071	6.97e-15	8.03e-14	-0.014945	2.78157	0.00627244	0.936875	0.999889	-0.134533	2.78157	0.437169	0.508492	0.833606	-0.119588	2.78157	0.34616	0.556295	0.790245	Crlf1
ENSMUSG00000007891	75.8145	64.8093	71.5572	67.1171	67.1757	64.1038	63.9365	76.8182	79.5148	82.1227	79.7457	78.2724	78.7065	67.7621	Ctsd	chr7:142375911-142388038	69.8245	65.072	79.5504	74.9137	0.275371	7.52191	6.22418	0.0126017	0.022803	-0.190154	7.52191	3.501	0.0613316	0.999889	-0.097397	7.52191	0.789692	0.374193	0.75706	0.0927568	7.52191	0.712301	0.398681	0.683221	Ctsd
ENSMUSG00000007892	481.448	598.657	541.567	417.125	309.35	267.166	288.583	469.164	403.102	405.981	477.432	459.097	597.344	553.066	Rplp1	chr9:61913284-61914542	509.699	288.366	438.92	536.502	0.993092	7.80602	52.2626	4.86e-13	4.61e-12	0.213227	7.80602	2.95757	0.0854763	0.999889	-0.0747481	7.80602	0.312618	0.576078	0.868318	-0.287976	7.80602	4.66466	0.0307896	0.193945	Rplp1
ENSMUSG00000007907	0	0	0	0	0	0	0	0	0	0	0	0	0	0	Cabs1	chr5:87979439-87981544	0	0	0	0	NA	NA	NA	NA	NA	NA	NA	NA	NA	NA	NA	NA	NA	NA	NA	NA	NA	NA	NA	NA	Cabs1
ENSMUSG00000007908	3.34944	3.87567	3.22502	2.87244	3.32482	3.7365	3.46557	3.51149	2.85471	3.86903	3.28568	3.50782	2.791	3.15468	Hmgcll1	chr9:76014855-76136350	3.33064	3.50896	3.38023	3.15117	0.0971095	4.1901	0.384184	0.535372	0.607544	-0.0256321	4.1901	0.0313705	0.859416	0.999889	0.080789	4.1901	0.265381	0.606447	0.879923	0.106421	4.1901	0.460655	0.497318	0.754431	Hmgcll1
ENSMUSG00000007944	35.0907	43.1493	41.6266	35.1584	52.7541	57.8537	57.0361	37.6886	35.9401	35.8513	33.0105	32.3228	48.2732	38.3535	Ttc9b	chr7:27653915-27657346	38.7562	55.8813	35.6226	39.6498	-0.354933	5.24335	6.56172	0.0104195	0.0192474	0.118897	5.24335	0.847262	0.357328	0.999889	-0.0316912	5.24335	0.0516661	0.820189	0.95346	-0.150588	5.24335	1.16995	0.279412	0.578246	Ttc9b
ENSMUSG00000007946	0.0586433	0.130115	0.106169	0.0422095	0.0928645	0.042623	0.0886034	0.0650133	0.0569396	0.0791366	0.0484394	0.210705	0.132146	0.130084	Phox2a	chr7:101818313-101822726	0.084284	0.074697	0.0623822	0.157645	NA	NA	NA	NA	NA	NA	NA	NA	NA	NA	NA	NA	NA	NA	NA	NA	NA	NA	NA	NA	Phox2a
ENSMUSG00000007950	207.478	234.481	231.115	220.484	160.706	163.138	166.2	248.119	219.513	224.554	207.629	169.54	226.341	233.501	Abhd8	chr8:71456705-71463655	223.389	163.348	224.954	209.794	0.625159	8.69996	25.4659	4.5e-07	1.91e-06	-0.0116499	8.69996	0.0106157	0.917937	0.999889	0.0900293	8.69996	0.541579	0.461779	0.807654	0.101679	8.69996	0.690565	0.405972	0.688023	Abhd8
ENSMUSG00000007987	65.2919	94.6866	81.1863	63.5308	63.0515	65.3374	65.449	85.2587	73.7574	67.9525	70.4082	86.9179	88.2035	86.862	Ift22	chr5:136908150-136915404	76.1739	64.6126	74.3442	87.3278	0.409105	6.11161	9.50481	0.00204934	0.00444875	0.0325062	6.11161	0.0713109	0.789438	0.999889	-0.19711	6.11161	2.26145	0.13263	0.551873	-0.229616	6.11161	3.07173	0.0796646	0.313238	Ift22
ENSMUSG00000007989	2.8946	2.49996	2.0854	3.07701	6.63024	5.99961	6.22748	3.026	2.19717	2.75452	2.57448	2.73558	2.59309	2.49555	Fzd3	chr14:65192449-65262463	2.63924	6.28578	2.63804	2.60807	-1.07767	3.82591	41.4278	1.22e-10	8.59e-10	0.000106486	3.82591	4.57e-07	0.999461	0.999889	0.0209568	3.82591	0.0151416	0.902066	0.976271	0.0208503	3.82591	0.015011	0.902488	0.959358	Fzd3
ENSMUSG00000008028	0.944534	0.9935	0.78923	0.733679	0.592872	0.568464	0.716772	0.893481	0.82995	0.903568	0.821843	0.99047	1.29793	0.997637	1700008O03Rik	chr7:44360043-44385820	0.865236	0.626036	0.862211	1.09535	0.639906	1.68797	7.96686	0.00476415	0.00954388	0.00125889	1.68797	3.8e-05	0.995084	0.999889	-0.338336	1.68797	2.38927	0.122171	0.539072	-0.339595	1.68797	2.41332	0.120307	0.383001	1700008O03Rik
ENSMUSG00000008035	53.1501	57.7383	53.7842	52.2277	73.8242	74.2085	80.1338	62.1906	55.4401	58.1479	56.4867	64.1244	54.6327	50.4928	Mid1ip1	chrX:10715013-10719690	54.2251	76.0555	58.0664	56.4167	-0.314626	6.99982	8.09315	0.00444329	0.00896026	-0.100615	6.99982	0.95639	0.328098	0.999889	-0.0533095	6.99982	0.230369	0.63125	0.888194	0.0473058	6.99982	0.180938	0.670569	0.855146	Mid1ip1
ENSMUSG00000008036	182.07	215.49	213.906	177.96	133.705	136.477	134.842	212.424	183.622	182.835	187.837	176.261	229.283	211.505	Ap2s1	chr7:16738410-16749294	197.356	135.008	191.679	205.683	0.720418	7.95057	34.1797	5.03e-09	2.83e-08	0.0402783	7.95057	0.129018	0.719452	0.999889	-0.0593809	7.95057	0.240802	0.623628	0.885386	-0.0996593	7.95057	0.679104	0.409895	0.690875	Ap2s1
ENSMUSG00000008090	0.816082	0.744863	0.40148	0.753391	4.20842	4.17135	4.34234	0.859772	0.849792	0.329848	0.920272	0.675675	1.12551	0.605434	Fgfrl1	chr5:108692382-108706924	0.678954	4.2407	0.739921	0.802207	-2.46934	1.92761	60.6724	6.74e-15	7.79e-14	-0.120361	1.92761	0.165164	0.684446	0.999889	-0.236207	1.92761	0.548782	0.458816	0.806087	-0.115846	1.92761	0.13242	0.715936	0.876389	Fgfrl1
ENSMUSG00000008129	0.855182	0.962645	0.845028	1.05721	1.51342	1.64406	1.39072	1.28409	1.24868	0.863321	1.35237	1.23845	0.787571	1.1696	4930432K21Rik	chr8:84148025-84172590	0.930017	1.51606	1.18711	1.06521	-0.53158	1.4853	4.73237	0.0296001	0.0489229	-0.350402	1.4853	2.34616	0.125592	0.999889	-0.194727	1.4853	0.618154	0.431734	0.790402	0.155675	1.4853	0.397721	0.528268	0.77225	4930432K21Rik
ENSMUSG00000008136	12.2096	12.4722	12.2074	13.2255	39.6332	42.9684	38.7165	11.7263	13.9234	11.7978	13.0085	15.0021	11.998	12.428	Fhl2	chr1:43123074-43196984	12.5287	40.4394	12.614	13.1427	-1.51646	4.82762	134.989	3.32e-31	1.51e-29	-0.0109909	4.82762	0.00806015	0.928463	0.999889	-0.0651775	4.82762	0.243054	0.622009	0.885386	-0.0541866	4.82762	0.168171	0.681742	0.859453	Fhl2
ENSMUSG00000008140	45.3699	53.9705	52.2747	44.5481	46.2485	45.5069	40.6119	66.0863	49.097	46.9588	53.0938	47.4763	65.0108	57.9322	Emc10	chr7:44489937-44496529	49.0408	44.1225	53.809	56.8064	0.324722	7.22344	5.40508	0.0200782	0.0345291	-0.134282	7.22344	1.09278	0.295856	0.999889	-0.211719	7.22344	2.34325	0.125827	0.544973	-0.0774373	7.22344	0.312456	0.576177	0.802569	Emc10
ENSMUSG00000008153	45.6497	29.4618	34.1449	44.3842	25.3649	25.7546	26.425	43.5378	40.5049	45.9518	50.1461	27.6614	30.7537	28.775	Clstn3	chr6:124430759-124464794	38.4102	25.8482	45.0352	29.0633	0.747554	7.4796	25.8725	3.65e-07	1.58e-06	-0.228888	7.4796	2.9319	0.0868451	0.999889	0.4068	7.4796	7.80589	0.00520761	0.222243	0.635688	7.4796	18.8447	1.42e-05	0.0038012	Clstn3
ENSMUSG00000008167	6.88064	9.4708	7.51023	6.52141	5.11266	5.34518	4.83493	7.9104	6.85656	5.90606	7.81873	5.95032	7.73066	7.62901	Fbxw9	chr8:85060055-85067124	7.59577	5.09759	7.12294	7.10333	0.746764	4.5398	20.8973	4.85e-06	1.74e-05	0.0913204	4.5398	0.379841	0.537688	0.999889	0.0950602	4.5398	0.35117	0.553452	0.857906	0.00373984	4.5398	0.000545043	0.981374	0.993067	Fbxw9
ENSMUSG00000008193	0	0	0	0	0	0.00602951	0	0	0	0	0.0109637	0	0	0	Spib	chr7:44525993-44532071	0	0.00200984	0.00274092	0	NA	NA	NA	NA	NA	NA	NA	NA	NA	NA	NA	NA	NA	NA	NA	NA	NA	NA	NA	NA	Spib
ENSMUSG00000008200	1.62721	1.77139	1.879	1.47346	2.45737	2.59081	2.66581	1.95662	1.6309	1.98764	2.13318	2.13202	2.20848	2.15935	Fnbp4	chr2:90745370-90781021	1.68776	2.57133	1.92709	2.16662	-0.433831	3.74863	7.76729	0.00532008	0.0105382	-0.193305	3.74863	1.76959	0.183433	0.999889	-0.358691	3.74863	5.27738	0.0216042	0.339629	-0.165386	3.74863	1.12303	0.289267	0.587726	Fnbp4
ENSMUSG00000008206	1.78728	1.88219	1.83124	1.31435	2.24814	2.65445	2.32959	2.06979	2.05694	2.38368	1.9845	2.20632	1.8309	1.72289	Cers4	chr8:4493026-4531680	1.70377	2.41073	2.12373	1.92004	-0.328148	3.4105	3.35851	0.0668584	0.100712	-0.322406	3.4105	3.74031	0.0531146	0.999889	-0.169445	3.4105	0.88637	0.346463	0.739004	0.152962	3.4105	0.720342	0.396032	0.681271	Cers4
ENSMUSG00000008226	11.2246	8.39451	9.75311	10.7135	11.0832	12.3299	12.3978	11.686	10.3252	10.4238	10.5826	9.6623	8.4679	9.53799	Scrn3	chr2:73312601-73337818	10.0214	11.937	10.7544	9.22273	-0.0769292	5.6537	0.380438	0.537369	0.609406	-0.101575	5.6537	0.771729	0.379683	0.999889	0.122779	5.6537	0.959441	0.327328	0.727723	0.224355	5.6537	3.19543	0.0738444	0.302335	Scrn3
ENSMUSG00000008301	27.8381	29.7156	28.1093	27.828	28.3832	28.3394	27.9183	29.7228	29.403	30.5679	29.435	31.8649	30.8556	32.8479	Phax	chr18:56562443-56587712	28.3727	28.2136	29.7822	31.8561	0.181438	6.0387	3.03521	0.081476	0.119858	-0.0722261	6.0387	0.565878	0.451902	0.999889	-0.165749	6.0387	2.56608	0.109178	0.524153	-0.0935228	6.0387	0.816348	0.36625	0.656365	Phax
ENSMUSG00000008305	5.80952	4.77854	4.9634	5.69798	11.5039	11.1793	10.6716	5.0099	6.35328	5.0821	6.08368	7.38154	4.78564	4.22729	Tle1	chr4:72117142-72200919	5.31236	11.1183	5.63224	5.46483	-0.890996	5.84081	32.3849	1.26e-08	6.74e-08	-0.0847609	5.84081	0.335978	0.56216	0.999889	-0.032761	5.84081	0.0430274	0.835674	0.956835	0.0519999	5.84081	0.108185	0.74222	0.889896	Tle1
ENSMUSG00000008307	1.32078	0.731099	0.856296	0.982775	1.05142	1.07024	0.80901	0.644497	0.693197	0.626228	0.371519	0.904223	0.965268	1.11466	1700109H08Rik	chr5:3571566-3584356	0.972739	0.976888	0.58386	0.994717	NA	NA	NA	NA	NA	NA	NA	NA	NA	NA	NA	NA	NA	NA	NA	NA	NA	NA	NA	NA	1700109H08Rik
ENSMUSG00000008318	7.62099	6.9605	7.9609	7.05406	1.86143	1.93746	3.21334	8.93964	7.4368	8.58848	7.91478	4.80694	7.83636	10.0484	Relt	chr7:100845847-100863446	7.39911	2.33741	8.21993	7.56389	1.83853	4.46056	64.7916	8.33e-16	1.05e-14	-0.153315	4.46056	0.599072	0.438932	0.999889	-0.0362432	4.46056	0.0287008	0.865472	0.967362	0.117071	4.46056	0.298245	0.584985	0.808802	Relt
ENSMUSG00000008333	10.0936	11.2933	11.8241	9.44929	9.2977	9.52987	8.85862	10.5474	9.81637	8.48212	9.63422	12.8354	14.0025	13.7108	Snrpb2	chr2:143063039-143072853	10.6651	9.22873	9.62003	13.5162	0.381378	4.93726	8.73653	0.00311897	0.00651437	0.147758	4.93726	1.55656	0.21217	0.999889	-0.340809	4.93726	7.19611	0.00730618	0.253222	-0.488567	4.93726	14.8089	0.000118975	0.012914	Snrpb2
ENSMUSG00000008348	1448.18	939.471	1078.57	1614.39	1830.82	1616.37	1910.24	1147.69	1592.85	1682.02	1676.01	1219.31	731.786	823.71	Ubc	chr5:125385965-125390202	1270.15	1785.81	1524.64	924.937	-0.314442	11.9549	3.06645	0.0799239	0.117829	-0.263834	11.9549	2.49397	0.114283	0.999889	0.46575	11.9549	6.54216	0.0105348	0.278571	0.729584	11.9549	15.8232	6.95e-05	0.0104658	Ubc
ENSMUSG00000008373	11.4009	13.0205	12.103	11.8258	10.9065	13.0436	12.2811	12.7134	12.6623	12.4962	12.6746	12.6564	12.7163	14.8859	Prpf31	chr7:3629985-3642486	12.0876	12.077	12.6366	13.4195	0.175003	6.09436	2.32428	0.127369	0.17751	-0.0661328	6.09436	0.390248	0.532169	0.999889	-0.151165	6.09436	1.75503	0.185245	0.609994	-0.0850323	6.09436	0.554812	0.456358	0.725874	Prpf31
ENSMUSG00000008384	6.40419	8.12587	6.38952	5.28666	9.33818	11.0464	8.184	7.48481	6.03659	6.69716	5.75707	9.72474	8.07042	7.96838	Sertad1	chr7:27486910-27490316	6.55156	9.52286	6.49391	8.58785	-0.368341	3.35014	3.79369	0.0514463	0.0797229	0.00898477	3.35014	0.0025897	0.959414	0.999889	-0.388788	3.35014	4.21712	0.0400181	0.409423	-0.397773	3.35014	4.41973	0.0355256	0.209196	Sertad1
ENSMUSG00000008393	9.49895	12.3863	8.87798	9.07108	46.3205	41.965	47.3036	12.8873	10.5077	10.0931	9.91264	14.6601	10.2003	9.46533	Carhsp1	chr16:8658580-8672155	9.95859	45.1964	10.8502	11.4419	-2.01017	5.63384	171.488	3.5e-39	2.79e-37	-0.125841	5.63384	0.783855	0.375965	0.999889	-0.196139	5.63384	1.6409	0.200202	0.621546	-0.0702982	5.63384	0.210423	0.646436	0.842789	Carhsp1
ENSMUSG00000008398	0.300324	0.180284	0.193736	0.223618	0.711728	0.658608	0.770604	0.232899	0.305007	0.245339	0.33532	0.405579	0.455953	0.34988	Elk3	chr10:93247414-93311135	0.224491	0.713647	0.279641	0.403804	-1.49283	0.800634	29.926	4.49e-08	2.23e-07	-0.316639	0.800634	1.45786	0.227272	0.999889	-0.841474	0.800634	9.19123	0.00243177	0.176778	-0.524835	0.800634	3.65299	0.0559687	0.261871	Elk3
ENSMUSG00000008429	17.4295	19.4722	18.2851	17.4212	19.6168	20.4687	20.8986	19.2059	16.9454	16.4321	18.4336	15.8627	16.1805	16.5257	Herpud2	chr9:25108132-25151820	18.152	20.328	17.7542	16.1897	0.0100744	5.63079	0.00854379	0.926354	0.944186	0.0309251	5.63079	0.0938967	0.759281	0.999889	0.166245	5.63079	2.30468	0.128985	0.548431	0.13532	5.63079	1.52925	0.216224	0.512227	Herpud2
ENSMUSG00000008435	2.3292	2.99734	2.68186	2.66643	1.74011	1.88764	1.80816	2.70668	2.52977	2.26684	2.66988	2.82383	2.69242	2.3261	Rdh13	chr7:4424770-4445649	2.66871	1.81197	2.54329	2.61411	0.731893	4.01936	23.9291	9.99e-07	4.02e-06	0.0685922	4.01936	0.256477	0.612551	0.999889	0.033553	4.01936	0.0524503	0.818853	0.953458	-0.0350392	4.01936	0.0573182	0.810786	0.922403	Rdh13
ENSMUSG00000008438	0.0863297	0.0994556	0.166061	0.0990315	0.0717714	0.152944	0.256793	0.0563989	0.110016	0.18931	0.165792	0.110502	0.0841737	0.276199	Adam21	chr12:81558584-81568474	0.112719	0.160503	0.130379	0.156958	NA	NA	NA	NA	NA	NA	NA	NA	NA	NA	NA	NA	NA	NA	NA	NA	NA	NA	NA	NA	Adam21
ENSMUSG00000008450	76.5598	78.0811	78.3495	72.8076	69.8952	69.3053	68.4951	78.976	71.2173	74.935	67.8406	78.6657	78.5773	83.1989	Nutf2	chr8:105860580-105879330	76.4495	69.2318	73.2422	80.1473	0.316342	7.20461	8.38648	0.00378022	0.00775666	0.0598037	7.20461	0.354262	0.55171	0.999889	-0.0670679	7.20461	0.382713	0.536155	0.848787	-0.126872	7.20461	1.37194	0.241479	0.538652	Nutf2
ENSMUSG00000008461	0	0	0	0	0.00578424	0.0265485	0.00689853	0.0115699	0	0	0	0	0.0633151	0	Fut1	chr7:45617289-45621059	0	0.0130771	0.00289248	0.0211051	NA	NA	NA	NA	NA	NA	NA	NA	NA	NA	NA	NA	NA	NA	NA	NA	NA	NA	NA	NA	Fut1
ENSMUSG00000008475	36.2163	34.67	33.0394	31.6429	173.12	180.567	162.178	34.5653	37.7774	29.5271	31.5678	43.2328	35.8932	37.2405	Arpc5	chr1:152766542-152775597	33.8922	171.955	33.3594	38.7888	-2.16994	7.13547	325.884	7.57e-73	6.84e-70	0.021477	7.13547	0.0376452	0.846157	0.999889	-0.192037	7.13547	2.59537	0.107176	0.520883	-0.213514	7.13547	3.21083	0.0731524	0.301167	Arpc5
ENSMUSG00000008482	0	0.148802	0	0.0427864	0.0502046	0.0288037	0.0898144	0.13808	0	0.0831892	0	0.014239	0.0412161	0	Rnf151	chr17:24715839-24718063	0.0478972	0.0562742	0.0553173	0.018485	NA	NA	NA	NA	NA	NA	NA	NA	NA	NA	NA	NA	NA	NA	NA	NA	NA	NA	NA	NA	Rnf151
ENSMUSG00000008489	16.0618	16.4131	18.1874	16.8414	9.1231	9.1088	9.90645	16.0778	14.2762	11.2559	19.8552	15.2316	14.9441	14.4477	Elavl2	chr4:91250763-91400785	16.8759	9.37945	15.3663	14.8745	1.02153	6.91787	49.5598	1.92e-12	1.71e-11	0.137025	6.91787	1.0984	0.294618	0.999889	0.18504	6.91787	1.7052	0.19161	0.616938	0.0480153	6.91787	0.11538	0.7341	0.885278	Elavl2
ENSMUSG00000008496	0.0759263	0.18142	0.210769	0.0983688	0.360699	0.408367	0.292526	0.158727	0.142526	0.113844	0.170585	0.130945	0.20531	0.196923	Pou2f2	chr7:25087344-25179726	0.141621	0.353864	0.146421	0.177726	-1.1433	-0.663203	6.50875	0.0107345	0.019764	-0.0445402	-0.663203	0.0107321	0.91749	0.999889	-0.325562	-0.663203	0.500228	0.4794	0.817825	-0.281022	-0.663203	0.374426	0.540602	0.780096	Pou2f2
ENSMUSG00000008540	0.84268	0.902888	0.579163	0.690775	1.65321	1.91399	2.0601	1.22338	0.803048	0.891478	1.2993	2.56517	1.19289	0.942612	Mgst1	chr6:138140316-138156755	0.753876	1.87576	1.0543	1.56689	-1.14149	1.33399	13.3976	0.000251941	0.0006606	-0.484111	1.33399	2.71107	0.0996543	0.999889	-1.0457	1.33399	11.1818	0.000826024	0.0987015	-0.561587	1.33399	3.27631	0.0702866	0.295621	Mgst1
ENSMUSG00000008575	4.21307	4.82407	4.08177	4.043	13.308	12.2455	11.207	3.6143	5.13782	3.65987	4.11563	6.42365	4.80219	3.55537	Nfib	chr4:82290173-82705750	4.29048	12.2535	4.13191	4.92707	-1.34172	6.47317	69.4698	7.76e-17	1.08e-15	0.0516334	6.47317	0.118493	0.730675	0.999889	-0.192698	6.47317	1.42322	0.232874	0.651001	-0.244331	6.47317	2.29108	0.130119	0.399844	Nfib
ENSMUSG00000008590	0	0	0	0	0	0	0	0	0	0.0527468	0	0	0	0	Htr3b	chr9:48935008-48964990	0	0	0.0131867	0	NA	NA	NA	NA	NA	NA	NA	NA	NA	NA	NA	NA	NA	NA	NA	NA	NA	NA	NA	NA	Htr3b
ENSMUSG00000008601	0.0657181	0.0288419	0	0.0405444	0	0	0.0106385	0.0535273	0	0.109799	0	0	0.0195282	0	Rab25	chr3:88542029-88548300	0.0337761	0.00354617	0.0408315	0.00650939	NA	NA	NA	NA	NA	NA	NA	NA	NA	NA	NA	NA	NA	NA	NA	NA	NA	NA	NA	NA	Rab25
ENSMUSG00000008604	26.9695	25.7433	27.5416	26.4574	37.4544	33.0695	34.715	28.0135	27.4931	29.1866	27.6787	21.9961	27.0027	24.5735	Ubqln4	chr3:88553758-88569725	26.678	35.0796	28.093	24.5241	-0.221392	6.5767	3.90137	0.0482467	0.0752884	-0.0764499	6.5767	0.538751	0.462951	0.999889	0.123488	6.5767	1.1974	0.273842	0.687389	0.199938	6.5767	3.13206	0.0767666	0.307712	Ubqln4
ENSMUSG00000008658	57.1205	60.7952	62.0943	58.5369	92.6605	96.06	89.1626	58.676	63.1873	56.4905	57.6268	69.6823	63.6097	55.6478	Rbfox1	chr16:5885355-7411526	59.6367	92.6277	58.9951	62.9799	-0.461779	8.11249	18.1764	2.01e-05	6.51e-05	0.0139005	8.11249	0.0189856	0.890408	0.999889	-0.0743685	8.11249	0.466835	0.494447	0.82718	-0.088269	8.11249	0.658	0.417267	0.695939	Rbfox1
ENSMUSG00000008668	33.2607	42.8998	38.4296	30.6886	35.544	34.2751	35.525	30.7431	29.8762	30.1268	32.9118	39.8004	43.7073	44.2709	Rps18	chr17:33951999-33956001	36.3197	35.1147	30.9145	42.5929	0.220506	6.48354	3.35283	0.0670898	0.101006	0.229301	6.48354	4.25891	0.0390451	0.999889	-0.230406	6.48354	3.71978	0.0537714	0.441178	-0.459707	6.48354	14.8612	0.000115718	0.0128912	Rps18
ENSMUSG00000008682	54.1507	61.2421	57.0718	46.3383	66.9696	59.3536	66.5374	46.2005	44.2802	42.6386	48.4267	59.9028	63.5032	59.5748	Rpl10	chrX:74270812-74273135	54.7008	64.2869	45.3865	60.9936	-0.0608816	6.82624	0.284794	0.593576	0.662119	0.266842	6.82624	6.35114	0.0117306	0.999889	-0.156123	6.82624	1.87726	0.170646	0.596131	-0.422966	6.82624	13.8449	0.000198539	0.0156977	Rpl10
ENSMUSG00000008683	8.96195	10.811	10.2285	8.72256	9.83052	9.1471	9.51019	8.71391	8.05379	7.98805	8.95769	10.2846	12.0545	11.2886	Rps15a	chr7:118104372-118116188	9.681	9.49594	8.42836	11.2092	0.200258	5.91367	3.03809	0.0813317	0.119668	0.19792	5.91367	3.48356	0.0619811	0.999889	-0.210752	5.91367	3.41633	0.0645542	0.46172	-0.408672	5.91367	12.8845	0.000331323	0.0200147	Rps15a
ENSMUSG00000008690	40.591	40.9538	41.1732	43.1738	38.5916	39.8318	38.1614	44.5338	37.995	44.7503	41.7358	36.6712	42.2858	39.9059	Ncaph2	chr15:89355719-89372826	41.473	38.8616	42.2538	39.621	0.267924	7.42207	5.5489	0.0184923	0.0320458	-0.0283175	7.42207	0.0731101	0.786861	0.999889	0.0681699	7.42207	0.362069	0.54736	0.855322	0.0964875	7.42207	0.724806	0.394572	0.679646	Ncaph2
ENSMUSG00000008730	4.97654	6.02291	4.90033	5.59795	6.85976	5.93583	6.2214	4.21644	4.30652	4.52149	4.78777	6.2313	6.20822	4.86284	Hipk1	chr3:103739815-103791563	5.37443	6.339	4.45806	5.76745	-0.0652127	5.53252	0.272681	0.601539	0.669564	0.267483	5.53252	5.3156	0.0211353	0.999889	-0.0970285	5.53252	0.603426	0.437274	0.795072	-0.364512	5.53252	8.55473	0.00344625	0.0661341	Hipk1
ENSMUSG00000008734	7.28232	5.3531	5.78136	5.54263	1.34228	1.39261	1.69919	6.07233	4.79248	8.00663	5.01974	4.65064	6.40777	6.43213	Gprc5b	chr7:118972047-118995211	5.98985	1.47802	5.9728	5.83018	2.19352	4.52547	110.221	8.76e-26	2.68e-24	-0.000545239	4.52547	9.4e-06	0.997553	0.999889	0.0388561	4.52547	0.0408234	0.839879	0.957671	0.0394013	4.52547	0.0419946	0.83763	0.933748	Gprc5b
ENSMUSG00000008763	3.49452	3.02752	3.55756	3.48559	3.51313	4.34273	4.00678	3.51919	3.27627	3.24842	3.32507	3.66263	4.51788	3.87227	Man1a2	chr3:100562208-100685503	3.3913	3.95421	3.34224	4.0176	-0.0464033	4.85516	0.122352	0.726498	0.780597	0.0206129	4.85516	0.0280895	0.866899	0.999889	-0.241149	4.85516	3.32292	0.0683204	0.465744	-0.261762	4.85516	3.91941	0.0477317	0.241495	Man1a2
ENSMUSG00000008789	0	0	0	0	0	0	0	0	0	0	0	0	0	0	Ceacam5	chr7:17713238-17761132	0	0	0	0	NA	NA	NA	NA	NA	NA	NA	NA	NA	NA	NA	NA	NA	NA	NA	NA	NA	NA	NA	NA	Ceacam5
ENSMUSG00000008813	0	0	0	0	0	0	0	0.0402839	0.0617422	0	0.0630301	0	0.0440899	0	Tppp2	chr14:51918425-51920700	0	0	0.0412641	0.0146966	NA	NA	NA	NA	NA	NA	NA	NA	NA	NA	NA	NA	NA	NA	NA	NA	NA	NA	NA	NA	Tppp2
ENSMUSG00000008822	25.5859	31.5623	27.6113	23.8145	10.4571	12.5699	12.4588	30.2181	23.8701	23.6733	23.928	33.2468	33.9135	33.792	Acyp1	chr12:85272398-85288438	27.1435	11.8286	25.4224	33.6508	1.37143	5.11536	95.3035	1.63e-22	3.83e-21	0.0927465	5.11536	0.557487	0.455275	0.999889	-0.309468	5.11536	5.37823	0.0203895	0.336354	-0.402214	5.11536	9.09867	0.00255795	0.0569932	Acyp1
ENSMUSG00000008843	0	0	0	0	0	0	0	0	0	0	0	0	0	0	Cldn13	chr5:134914249-134915526	0	0	0	0	NA	NA	NA	NA	NA	NA	NA	NA	NA	NA	NA	NA	NA	NA	NA	NA	NA	NA	NA	NA	Cldn13
ENSMUSG00000008845	0.0699315	0.0358063	0	0.0717266	0.122921	0.11055	0.154526	0.0232583	0.010185	0.0157283	0.121303	0.0716101	0	0	Cd163	chr6:124304656-124330527	0.0443661	0.129332	0.0426187	0.02387	NA	NA	NA	NA	NA	NA	NA	NA	NA	NA	NA	NA	NA	NA	NA	NA	NA	NA	NA	NA	Cd163
ENSMUSG00000008855	17.2272	14.4171	15.9326	16.639	15.2344	14.2958	16.5049	16.1967	16.8553	15.8378	16.2298	11.7817	13.2692	11.9485	Hdac5	chr11:102194432-102230166	16.054	15.345	16.2799	12.3331	0.239903	7.05928	4.42231	0.035472	0.0574436	-0.0209251	7.05928	0.0396365	0.842193	0.999889	0.38379	7.05928	11.2304	0.000804665	0.098606	0.404715	7.05928	12.4798	0.000411385	0.0223543	Hdac5
ENSMUSG00000008859	33.0986	38.6524	37.107	33.4352	33.2717	34.3306	32.3206	33.743	37.7054	34.0885	33.08	41.8144	43.9848	39.2602	Rala	chr13:17880571-17944239	35.5733	33.3076	34.6542	41.6865	0.267818	6.6043	5.86322	0.0154605	0.0273528	0.0350606	6.6043	0.11855	0.730612	0.999889	-0.226335	6.6043	4.26495	0.0389063	0.404973	-0.261395	6.6043	5.69414	0.0170217	0.142526	Rala
ENSMUSG00000008874	0	0	0	0	0	0	0.0602309	0	0	0	0	0	0	0	Clec3a	chr8:114418086-114425846	0	0.0200769	0	0	NA	NA	NA	NA	NA	NA	NA	NA	NA	NA	NA	NA	NA	NA	NA	NA	NA	NA	NA	NA	Clec3a
ENSMUSG00000008892	333.647	304.571	321.703	336.818	196.94	202.092	221.696	311.027	325.862	331.917	308.6	347.359	310.635	356.355	Vdac3	chr8:22577075-22593813	324.185	206.909	319.352	338.116	0.822526	8.75454	56.3489	6.07e-14	6.35e-13	0.0200119	8.75454	0.0405242	0.840459	0.999889	-0.0587918	8.75454	0.300334	0.583673	0.870621	-0.0788037	8.75454	0.539948	0.462454	0.730678	Vdac3
ENSMUSG00000008932	0	0.0287218	0.00423147	0.00504693	0.0177659	0.0509637	0	0.00888404	0.00453879	0.00420544	0.0139004	0	0.0048617	0	Slc1a7	chr4:107968332-108013532	0.00950004	0.0229099	0.00788216	0.00162057	NA	NA	NA	NA	NA	NA	NA	NA	NA	NA	NA	NA	NA	NA	NA	NA	NA	NA	NA	NA	Slc1a7
ENSMUSG00000008958	16.8461	18.6433	18.1678	16.3519	12.1675	12.8793	12.3986	19.4614	16.5788	19.2791	17.0744	16.8092	17.5339	18.3561	Vps72	chr3:95111022-95123051	17.5023	12.4818	18.0984	17.5664	0.660842	5.92907	33.7614	6.23e-09	3.46e-08	-0.0509264	5.92907	0.24235	0.622514	0.999889	-0.00467655	5.92907	0.00174935	0.966638	0.993167	0.0462498	5.92907	0.170961	0.679259	0.85841	Vps72
ENSMUSG00000008976	6.01806	6.45121	6.23261	5.03333	8.53886	9.30714	8.96952	5.5297	4.81618	5.3619	5.70231	5.06683	5.89415	6.39877	Gabpa	chr16:84834925-84863779	5.9338	8.93851	5.35252	5.78658	-0.418395	5.16974	10.32	0.00131599	0.00297694	0.146206	5.16974	1.44579	0.229205	0.999889	0.0349505	5.16974	0.0707359	0.790268	0.94459	-0.111256	5.16974	0.719281	0.39638	0.681528	Gabpa
ENSMUSG00000008999	0.61357	0.400204	0.686301	0.649784	1.87888	1.4529	2.09912	0.675886	0.906899	1.14266	1.18148	0.871992	0.703162	0.588158	Bmp7	chr2:172868012-172940321	0.587465	1.8103	0.976731	0.721104	-1.44632	1.97695	31.0287	2.54e-08	1.3e-07	-0.734405	1.97695	9.01151	0.00268284	0.999889	-0.286833	1.97695	1.17717	0.277932	0.690844	0.447571	1.97695	2.86451	0.090553	0.333139	Bmp7
ENSMUSG00000009013	105.684	141.982	124.724	99.3178	287.027	296.793	263.895	115.224	107.211	103.442	102.392	146.035	153.03	131.913	Dynll1	chr5:115297110-115300999	117.927	282.572	107.067	143.659	-1.08928	8.80218	83.3334	6.93e-20	1.27e-18	0.13618	8.80218	1.49826	0.220939	0.999889	-0.283162	8.80218	5.59981	0.0179625	0.32262	-0.419342	8.80218	12.3121	0.000450033	0.0231411	Dynll1
ENSMUSG00000009030	14.9571	10.6299	12.0648	15.6647	11.0125	10.7189	11.4353	14.0538	12.6727	13.3317	15.5228	13.9783	12.7686	11.339	Pdcl	chr2:37350074-37359332	13.3291	11.0556	13.8952	12.6953	0.445765	5.60077	9.90732	0.00164623	0.00365034	-0.0587288	5.60077	0.204958	0.650748	0.999889	0.0767398	5.60077	0.298638	0.584738	0.870964	0.135469	5.60077	0.929409	0.335017	0.629661	Pdcl
ENSMUSG00000009035	11.4026	11.6908	13.6091	12.0146	10.9078	11.6835	11.0137	15.2468	12.0173	12.8999	14.698	8.12488	11.3596	11.2384	Tmem184b	chr15:79360684-79403569	12.1793	11.2017	13.7155	10.241	0.294715	5.3695	4.40642	0.0358038	0.0579209	-0.17141	5.3695	1.76355	0.184182	0.999889	0.250196	5.3695	3.17772	0.0746489	0.477453	0.421605	5.3695	8.97041	0.00274388	0.0588429	Tmem184b
ENSMUSG00000009047	0	0	0	0	0	0	0	0	0	0	0	0	0	0	Gm5965	chr16:88777896-88778528	0	0	0	0	NA	NA	NA	NA	NA	NA	NA	NA	NA	NA	NA	NA	NA	NA	NA	NA	NA	NA	NA	NA	Gm5965
ENSMUSG00000009070	1.05858	2.50982	1.43027	0.720645	0.307187	0.204667	0.195	2.47762	1.1139	1.15876	0.956228	2.14156	1.86023	1.51621	Rsph14	chr10:74957477-75032586	1.42983	0.235618	1.42663	1.83933	2.75916	1.96119	45.4594	1.56e-11	1.24e-10	-0.000478287	1.96119	2.05e-06	0.998859	0.999889	-0.364204	1.96119	1.02908	0.310375	0.717158	-0.363725	1.96119	1.02705	0.310854	0.607958	Rsph14
ENSMUSG00000009073	4.71774	5.37082	4.9559	5.90848	17.4401	16.7023	17.7669	7.08318	6.60512	5.54031	6.13384	4.84958	5.35655	5.46142	Nf2	chr11:4765845-4849536	5.23824	17.3031	6.34061	5.22252	-1.54944	5.75673	161.944	4.26e-37	2.87e-35	-0.275058	5.75673	5.8591	0.0154967	0.999889	0.00613888	5.75673	0.00249274	0.96018	0.991863	0.281197	5.75673	5.1962	0.0226364	0.167706	Nf2
ENSMUSG00000009075	40.8444	37.5971	40.2241	44.1558	116.916	111.187	101.676	35.1492	54.7341	52.2304	36.1308	51.557	46.4077	40.8984	Cabp7	chr11:4736892-4746778	40.7053	109.927	44.5611	46.2877	-1.2589	7.21802	65.129	7.02e-16	8.92e-15	-0.134614	7.21802	0.857908	0.354325	0.999889	-0.179879	7.21802	1.32019	0.250558	0.667688	-0.0452652	7.21802	0.0833177	0.772851	0.904195	Cabp7
ENSMUSG00000009076	51.2353	55.5858	57.8393	49.5007	65.8875	64.722	61.053	59.9878	60.6103	56.7589	49.3998	60.8562	64.7653	62.7107	Zmat5	chr11:4704678-4737669	53.5403	63.8875	56.6892	62.7774	-0.0820416	6.19244	0.529179	0.466952	0.541213	-0.0848956	6.19244	0.659124	0.416869	0.999889	-0.22809	6.19244	4.10528	0.0427495	0.416237	-0.143195	6.19244	1.61619	0.203624	0.497128	Zmat5
ENSMUSG00000009079	49.4332	40.9171	43.9819	50.2644	51.5988	53.0325	51.7164	47.2795	49.7165	50.048	51.9659	51.3321	38.0134	39.5271	Ewsr1	chr11:5069689-5099266	46.1491	52.1159	49.7525	42.9575	-0.000438715	8.1394	1.25e-05	0.997182	0.997705	-0.109124	8.1394	0.900528	0.34264	0.999889	0.108688	8.1394	0.762568	0.382526	0.761943	0.217812	8.1394	3.05028	0.0807234	0.315249	Ewsr1
ENSMUSG00000009090	45.0603	27.8334	35.0984	51.0646	45.619	43.1394	49.2368	36.3901	41.9207	48.2544	46.319	35.8822	28.6107	30.1072	Ap1b1	chr11:4986824-5042791	39.7642	45.9984	43.2211	31.5334	-0.0326299	7.64147	0.0360031	0.849509	0.882642	-0.119995	7.64147	0.567306	0.451331	0.999889	0.341442	7.64147	3.88283	0.0487823	0.431362	0.461437	7.64147	7.05241	0.00791586	0.0964054	Ap1b1
ENSMUSG00000009092	0.470258	0.0120391	0.0638522	0.507715	0.413296	0.371699	0.399661	0.189916	0.285373	0.666323	0.396202	0.405512	0.440173	0.421266	Derl3	chr10:75893413-75895941	0.263466	0.394885	0.384454	0.422317	NA	NA	NA	NA	NA	NA	NA	NA	NA	NA	NA	NA	NA	NA	NA	NA	NA	NA	NA	NA	Derl3
ENSMUSG00000009093	0.23822	0.0487892	0.0287518	0.0514389	0	0	0	0.12073	0.0154199	0.0142874	0	0.0171184	0	0.0650367	Gstt4	chr10:75814943-75822543	0.0917999	0	0.0376092	0.0273851	NA	NA	NA	NA	NA	NA	NA	NA	NA	NA	NA	NA	NA	NA	NA	NA	NA	NA	NA	NA	Gstt4
ENSMUSG00000009097	0.053033	0.162924	0.112014	0.104972	0.268738	0.0963636	0.0200318	0.352762	0.20597	0.103373	0.438054	0.219129	0.128697	0.117639	Tbx1	chr16:18580979-18590671	0.108236	0.128378	0.275039	0.155155	NA	NA	NA	NA	NA	NA	NA	NA	NA	NA	NA	NA	NA	NA	NA	NA	NA	NA	NA	NA	Tbx1
ENSMUSG00000009108	0.131107	0.00537035	0.0759546	0.016986	0.0448447	0.0514572	0.0475411	0.0996674	0	0.0235898	0.0155944	0.0452224	0.0381794	0.0268453	Gnat2	chr3:108092789-108101432	0.0573545	0.0479477	0.0347129	0.036749	NA	NA	NA	NA	NA	NA	NA	NA	NA	NA	NA	NA	NA	NA	NA	NA	NA	NA	NA	NA	Gnat2
ENSMUSG00000009112	6.41586	6.17338	6.18297	5.97542	9.73148	9.76104	9.59866	7.00729	6.46484	5.98188	7.74491	5.85094	5.53699	5.94692	Bcl2l13	chr6:120836212-120892842	6.18691	9.69706	6.79973	5.77828	-0.474805	5.59508	17.4927	2.88e-05	9.07e-05	-0.136465	5.59508	1.66043	0.197546	0.999889	0.100113	5.59508	0.760289	0.383238	0.762349	0.236578	5.59508	4.23264	0.0396537	0.219855	Bcl2l13
ENSMUSG00000009114	0.79224	0.867886	0.867241	0.785722	1.05907	0.652814	0.636769	1.41811	0.974948	0.895055	0.830925	1.52917	1.12096	0.556445	2610028H24Rik	chr10:76449081-76461110	0.828272	0.782886	1.02976	1.06886	0.24948	0.694382	0.546376	0.459802	0.534406	-0.313355	0.694382	1.03206	0.309674	0.999889	-0.355836	0.694382	1.14901	0.283757	0.694996	-0.0424808	0.694382	0.0164678	0.89789	0.957497	2610028H24Rik
ENSMUSG00000009115	0	0	0	0	0	0	0.013362	0	0	0	0	0	0	0	Spatc1l	chr10:76562272-76570201	0	0.00445401	0	0	NA	NA	NA	NA	NA	NA	NA	NA	NA	NA	NA	NA	NA	NA	NA	NA	NA	NA	NA	NA	Spatc1l
ENSMUSG00000009145	0	0.0204309	0.05418	0.0161553	0.0284344	0.0543786	0.0508682	0.0379173	0.0145287	0.0358978	0.0346075	0.0268817	0.0259373	0.0459584	Dqx1	chr6:83057844-83067318	0.0226915	0.0445604	0.0307378	0.0329258	NA	NA	NA	NA	NA	NA	NA	NA	NA	NA	NA	NA	NA	NA	NA	NA	NA	NA	NA	NA	Dqx1
ENSMUSG00000009185	0	0.188855	0	0.0331853	0.0292042	0.0670208	0.0348302	0.146039	0	0	0	0	0	0.0629367	Ccl8	chr11:82115185-82116799	0.0555102	0.043685	0.0365098	0.0209789	NA	NA	NA	NA	NA	NA	NA	NA	NA	NA	NA	NA	NA	NA	NA	NA	NA	NA	NA	NA	Ccl8
ENSMUSG00000009207	1.64719	1.46188	1.82343	1.37825	1.72318	1.83135	1.54573	1.94676	1.22949	1.42167	1.92692	1.45184	1.82197	1.44396	Lnpk	chr2:74520291-74579435	1.57769	1.70009	1.63121	1.57259	0.0653797	3.89068	0.131118	0.717275	0.773303	-0.0470649	3.89068	0.0795166	0.777954	0.999889	0.0078689	3.89068	0.0018997	0.965235	0.993016	0.0549338	3.89068	0.0925627	0.760944	0.898107	Lnpk
ENSMUSG00000009210	1.80663	4.39232	3.08162	1.39324	0.478761	0.24118	0.111413	4.28603	1.82574	1.87961	2.01001	4.22591	4.11578	2.29	Prr29	chr11:106365472-106377558	2.66845	0.277118	2.50035	3.5439	3.40943	1.59306	49.5999	1.89e-12	1.67e-11	0.0917546	1.59306	0.0584541	0.808956	0.999889	-0.406153	1.59306	0.995424	0.31842	0.721831	-0.497908	1.59306	1.49755	0.221048	0.516956	Prr29
ENSMUSG00000009214	0	0	0	0.0224456	0.118518	0.226655	0.0588955	0	0.0605572	0.0187032	0.0309102	0.0224092	0.11892	0.0851374	Mymk	chr2:27061636-27072179	0.00561141	0.134689	0.0275427	0.0754889	NA	NA	NA	NA	NA	NA	NA	NA	NA	NA	NA	NA	NA	NA	NA	NA	NA	NA	NA	NA	Mymk
ENSMUSG00000009216	18.1165	26.7327	26.4991	20.2931	81.9598	71.8633	63.2832	26.4306	19.7136	21.384	22.5713	22.9835	27.945	18.7323	Fam163b	chr2:27110380-27142491	22.9103	72.3688	22.5249	23.2203	-1.48792	6.58882	88.7208	4.55e-21	9.34e-20	0.0227738	6.58882	0.0240145	0.876848	0.999889	-0.0153433	6.58882	0.0093442	0.922992	0.981215	-0.0381171	6.58882	0.0577182	0.810139	0.922312	Fam163b
ENSMUSG00000009246	0.144841	0.108099	0.0977776	0.121921	0.170272	0.179321	0.16691	0.144633	0.0738919	0.117053	0.121666	0.0926156	0.0868085	0.115613	Trpm5	chr7:143069153-143094642	0.11816	0.172168	0.114311	0.0983458	-0.369226	-0.282689	1.00815	0.315347	0.388349	0.0464403	-0.282689	0.0179891	0.893305	0.999889	0.262572	-0.282689	0.477223	0.489683	0.824132	0.216132	-0.282689	0.324312	0.569028	0.798286	Trpm5
ENSMUSG00000009248	0.175384	0.249445	0.0970194	0.0525983	0.0740612	0.180586	0.0662465	0.0740704	0.056763	0.122719	0.164183	0.105026	0.45601	0.219459	Ascl2	chr7:142966829-142969264	0.143612	0.106965	0.104434	0.260165	NA	NA	NA	NA	NA	NA	NA	NA	NA	NA	NA	NA	NA	NA	NA	NA	NA	NA	NA	NA	Ascl2
ENSMUSG00000009281	39.3997	49.7065	38.7373	29.3406	22.3007	20.6792	20.2115	42.7307	34.3563	32.9307	34.0834	47.9926	42.8686	40.8141	Rarres2	chr6:48569696-48572789	39.296	21.0638	36.0253	43.8918	1.06982	4.66516	43.1094	5.18e-11	3.83e-10	0.122386	4.66516	0.702307	0.40201	0.999889	-0.158774	4.66516	1.01954	0.312628	0.718864	-0.28116	4.66516	3.20469	0.0734275	0.301278	Rarres2
ENSMUSG00000009291	2.58568	3.87786	2.03348	2.65799	9.01237	9.74148	9.429	3.10179	2.78655	2.16532	3.28091	3.66177	2.50799	3.14472	Pttg1ip	chr10:77581720-77598732	2.78875	9.39428	2.83364	3.10483	-1.58064	3.83654	61.6949	4.01e-15	4.75e-14	-0.0242458	3.83654	0.0165713	0.897572	0.999889	-0.154948	3.83654	0.582693	0.445259	0.799295	-0.130702	3.83654	0.414942	0.519472	0.768028	Pttg1ip
ENSMUSG00000009292	2.44082	1.82078	2.13445	2.57331	1.25945	1.29787	1.53386	2.22249	1.75113	2.26121	2.45219	1.67199	1.83065	2.11003	Trpm2	chr10:77907722-77970563	2.24234	1.36373	2.17176	1.87089	0.893794	4.60542	28.4104	9.81e-08	4.63e-07	0.046667	4.60542	0.0951412	0.75774	0.999889	0.262777	4.60542	2.55169	0.110177	0.52549	0.21611	4.60542	1.72946	0.18848	0.479404	Trpm2
ENSMUSG00000009293	34.2754	36.9387	32.3482	33.434	50.3992	55.3583	51.2275	39.2009	36.9684	33.3872	32.8788	34.4801	32.7042	38.7687	Ube2g2	chr10:77622275-77645993	34.2491	52.3283	35.6088	35.3177	-0.438221	6.547	14.5764	0.000134587	0.000371535	-0.0575925	6.547	0.289991	0.590226	0.999889	-0.044442	6.547	0.148098	0.70036	0.913009	0.0131506	6.547	0.0129523	0.90939	0.96163	Ube2g2
ENSMUSG00000009350	0.0183489	0.00469749	0	0.0198104	0.13947	0.125028	0.124754	0.0828209	0.0579014	0.0123805	0.00454685	0	0	0.0328745	Mpo	chr11:87793581-87804413	0.0107142	0.129751	0.0394124	0.0109582	NA	NA	NA	NA	NA	NA	NA	NA	NA	NA	NA	NA	NA	NA	NA	NA	NA	NA	NA	NA	Mpo
ENSMUSG00000009356	0.0300605	0.010261	0.0770978	0.270457	0.266573	0.267645	0.47689	0.0238041	0.116749	0.175783	0.02483	0.178212	0.0468956	0.035905	Lpo	chr11:87806428-87828289	0.0969692	0.337036	0.0852916	0.0870042	NA	NA	NA	NA	NA	NA	NA	NA	NA	NA	NA	NA	NA	NA	NA	NA	NA	NA	NA	NA	Lpo
ENSMUSG00000009376	0.081816	0.0879719	0.0555453	0.128082	0.174906	0.287664	0.199329	0.108844	0.091355	0.0552036	0.0932605	0.0529135	0.0489272	0.0586338	Met	chr6:17463800-17573980	0.0883539	0.220633	0.0871657	0.0534915	-1.14461	-0.23618	8.35976	0.00383622	0.00785559	0.0213454	-0.23618	0.00317582	0.955059	0.999889	0.72042	-0.23618	2.85356	0.0911719	0.49766	0.699075	-0.23618	2.69758	0.100501	0.350069	Met
ENSMUSG00000009378	0.41874	0.0833789	0.238659	0.083721	0.478902	0.426933	0.421779	0.0700021	0.161877	0.303464	0.257488	0.250755	0.0322593	0.0873284	Slc16a12	chr19:34668403-34747289	0.206125	0.442538	0.198208	0.123447	-0.927337	-0.0334647	2.33092	0.126827	0.176913	0.0480551	-0.0334647	0.00709494	0.932872	0.999889	0.7486	-0.0334647	1.39837	0.236997	0.65668	0.700545	-0.0334647	1.22748	0.267898	0.566784	Slc16a12
ENSMUSG00000009394	161.623	162.742	168.062	170.931	207.909	200.481	193.457	164.196	206.101	157.39	176.359	168.612	154.072	155.953	Syn2	chr6:115134902-115282006	165.84	200.616	176.012	159.545	-0.100764	9.94378	0.96322	0.326377	0.40018	-0.0869297	9.94378	0.833601	0.361233	0.999889	0.0588971	9.94378	0.327321	0.567241	0.865014	0.145827	9.94378	2.00036	0.157261	0.437835	Syn2
ENSMUSG00000009406	6.21726	7.09008	6.40208	5.02648	18.9253	17.0665	14.6527	5.76094	6.02248	5.16788	5.419	5.60667	5.07879	4.73953	Elk1	chrX:20933395-20950608	6.18398	16.8815	5.59258	5.14166	-1.27772	5.40592	93.3073	4.48e-22	1e-20	0.142135	5.40592	1.31691	0.251147	0.999889	0.268274	5.40592	3.96951	0.0463312	0.425249	0.126139	5.40592	0.881578	0.34777	0.640703	Elk1
ENSMUSG00000009418	3.78405	3.94677	3.69354	4.04962	4.47022	4.36673	4.30467	2.39018	4.83436	3.39321	3.65692	4.77717	4.41243	3.8917	Nav1	chr1:135434580-135607295	3.86849	4.38054	3.56867	4.36043	-0.0054892	5.67385	0.00109551	0.973596	0.979879	0.113224	5.67385	0.543112	0.461146	0.999889	-0.168127	5.67385	1.03256	0.309558	0.716511	-0.281351	5.67385	2.89881	0.0886449	0.329889	Nav1
ENSMUSG00000009470	2.13291	1.07428	1.57607	1.59911	2.24746	2.12176	2.25927	1.64057	1.61231	1.16613	1.78568	1.93594	1.38809	1.43015	Tnpo1	chr13:98839019-98926384	1.59559	2.2095	1.55117	1.58473	-0.294258	3.87037	2.08052	0.149189	0.204041	0.0435033	3.87037	0.0524273	0.818892	0.999889	0.0159873	3.87037	0.00605809	0.93796	0.985947	-0.027516	3.87037	0.0179737	0.89335	0.955453	Tnpo1
ENSMUSG00000009471	0.0593022	0	0.0153374	0	0.257576	0.129306	0.0479995	0.0483016	0.0987076	0	0.0167944	0.0639217	0.0352434	0	Myod1	chr7:46376474-46379099	0.0186599	0.144961	0.0409509	0.033055	NA	NA	NA	NA	NA	NA	NA	NA	NA	NA	NA	NA	NA	NA	NA	NA	NA	NA	NA	NA	Myod1
ENSMUSG00000009487	0	0	0	0.00506552	0	0.00511515	0.00708881	0.00148613	0.0015185	0.00140698	0.00620071	0.00842882	0.00162654	0	Otog	chr7:46240987-46311434	0.00126638	0.00406798	0.00265308	0.00335178	NA	NA	NA	NA	NA	NA	NA	NA	NA	NA	NA	NA	NA	NA	NA	NA	NA	NA	NA	NA	Otog
ENSMUSG00000009535	8.9052	7.07012	8.35552	9.2194	8.47736	9.13939	8.52927	7.26025	8.77117	8.17704	8.7823	10.0049	8.49596	8.74021	Rnmt	chr18:68300355-68324852	8.38756	8.71534	8.24769	9.08036	0.119931	5.97647	0.918102	0.337974	0.412337	0.0235627	5.97647	0.041534	0.838511	0.999889	-0.109938	5.97647	0.777597	0.377877	0.759166	-0.133501	5.97647	1.14771	0.284029	0.583021	Rnmt
ENSMUSG00000009545	0.00518541	0	0	0.0615829	0.0591218	0.0847993	0.0587594	0	0	0.023325	0.0668173	0.122966	0	0.00530879	Kcnq1	chr7:143106362-143427042	0.0166921	0.0675602	0.0225356	0.0427581	NA	NA	NA	NA	NA	NA	NA	NA	NA	NA	NA	NA	NA	NA	NA	NA	NA	NA	NA	NA	Kcnq1
ENSMUSG00000009549	194	227.467	208.245	169.861	146.136	145.302	140.137	199.935	170.944	178.373	171.096	194.959	224.019	250.517	Srp14	chr2:118475850-118479711	199.893	143.858	180.087	223.165	0.646488	7.81572	25.7476	3.89e-07	1.67e-06	0.147748	7.81572	1.61589	0.203666	0.999889	-0.160859	7.81572	1.65085	0.198843	0.620787	-0.308608	7.81572	6.09663	0.013544	0.12675	Srp14
ENSMUSG00000009551	4.86236	5.56371	6.32893	4.50309	0.855145	1.07697	1.06963	4.47443	4.71044	4.17687	4.83045	4.86253	5.4451	5.75341	6330409D20Rik	chr2:32732620-32741016	5.31452	1.00058	4.54805	5.35368	2.58375	2.61542	131.328	2.1e-30	9.05e-29	0.22317	2.61542	1.48177	0.223498	0.999889	-0.0105829	2.61542	0.00286556	0.957309	0.991288	-0.233752	2.61542	1.40122	0.23652	0.533715	6330409D20Rik
ENSMUSG00000009555	17.655	19.0317	19.2468	18.8848	20.7069	19.1366	19.3113	19.7611	19.0571	20.3052	19.431	18.6485	18.1598	18.0228	Cdk9	chr2:32705784-32713076	18.7046	19.7183	19.6386	18.277	0.0973278	6.46164	0.868815	0.351284	0.426162	-0.0722128	6.46164	0.560287	0.454145	0.999889	0.0358712	6.46164	0.118166	0.731032	0.92395	0.108084	6.46164	1.07106	0.300707	0.598414	Cdk9
ENSMUSG00000009563	3.24947	4.01841	4.13946	3.29702	4.45253	5.64243	4.71507	4.20352	3.82508	3.3959	3.86403	3.28056	5.0452	4.29687	Tor2a	chr2:32757234-32762244	3.67609	4.93668	3.82213	4.20754	-0.25199	3.64267	1.96475	0.161006	0.218116	-0.0571798	3.64267	0.116778	0.732556	0.999889	-0.194431	3.64267	1.1639	0.280658	0.693108	-0.137252	3.64267	0.580231	0.446222	0.717686	Tor2a
ENSMUSG00000009566	1.25852	0.614709	1.15046	1.2202	1.64416	1.53004	1.61845	1.09362	1.22196	1.15456	1.42389	1.59306	1.2357	0.678137	Fpgs	chr2:32682609-32704145	1.06097	1.59755	1.22351	1.16896	-0.413686	2.24107	2.25741	0.132977	0.184411	-0.203726	2.24107	0.629029	0.427712	0.999889	-0.126186	2.24107	0.206927	0.649187	0.896527	0.0775399	2.24107	0.0780343	0.779979	0.907577	Fpgs
ENSMUSG00000009569	6.91336	5.68225	6.14257	6.75101	15.2155	12.9924	12.2964	3.41503	7.92203	5.48707	6.22217	9.14302	6.24158	5.58429	Mrtfb	chr16:13256481-13417529	6.3723	13.5014	5.76158	6.98963	-0.909165	6.11892	19.6777	9.17e-06	3.14e-05	0.142583	6.11892	0.555443	0.456102	0.999889	-0.125928	6.11892	0.373071	0.541335	0.85211	-0.268511	6.11892	1.70193	0.192036	0.483215	Mrtfb
ENSMUSG00000009575	17.2309	18.172	18.376	17.0481	21.5084	22.7709	23.4899	16.957	15.5856	15.569	17.0862	17.4602	19.9575	19.6049	Cbx5	chr15:103191544-103239816	17.7067	22.5897	16.2995	19.0076	-0.177685	7.38461	2.64057	0.104166	0.149115	0.118218	7.38461	1.35474	0.244451	0.999889	-0.101185	7.38461	0.853827	0.355472	0.745364	-0.219403	7.38461	4.02633	0.0447953	0.234874	Cbx5
ENSMUSG00000009580	0	0	0	0	0	0	0	0	0	0	0	0	0	0.0116863	Odam	chr5:87885029-87894174	0	0	0	0.00389543	NA	NA	NA	NA	NA	NA	NA	NA	NA	NA	NA	NA	NA	NA	NA	NA	NA	NA	NA	NA	Odam
ENSMUSG00000009585	0.428621	0.64781	0.441748	0.4767	0.473484	0.579895	0.629067	0.41711	0.428704	0.418124	0.399256	0.464792	0.679407	0.732246	Apobec3	chr15:79891659-79915906	0.498719	0.560816	0.415799	0.625482	0.0042511	1.66101	0.000308949	0.985976	0.988726	0.258105	1.66101	1.3133	0.251798	0.999889	-0.3303	1.66101	1.89178	0.169001	0.59477	-0.588405	1.66101	5.98718	0.0144102	0.131221	Apobec3
ENSMUSG00000009588	0	0	0	0	0.00623885	0	0	0	0	0	0	0.0353891	0	0	St6galnac1	chr11:116765025-116775507	0	0.00207962	0	0.0117964	NA	NA	NA	NA	NA	NA	NA	NA	NA	NA	NA	NA	NA	NA	NA	NA	NA	NA	NA	NA	St6galnac1
ENSMUSG00000009596	0.0769589	0.0716445	0.0126661	0.0226606	0.0664736	0.0915304	0.0475676	0.0132964	0.0203791	0	0	0.00754126	0.0436578	0.0143255	Taf7l	chrX:134460118-134476490	0.0459825	0.0685239	0.00841886	0.0218415	NA	NA	NA	NA	NA	NA	NA	NA	NA	NA	NA	NA	NA	NA	NA	NA	NA	NA	NA	NA	Taf7l
ENSMUSG00000009614	0.936845	0.553708	0.497307	0.849133	2.42312	2.19407	2.64745	0.741863	1.21845	0.702352	0.862683	1.11579	0.706701	0.432203	Sardh	chr2:27188393-27248337	0.709248	2.42155	0.881338	0.751565	-1.59548	2.59152	29.5645	5.41e-08	2.65e-07	-0.312828	2.59152	1.29801	0.254576	0.999889	-0.0709176	2.59152	0.0570333	0.811248	0.951024	0.24191	2.59152	0.66072	0.416306	0.694896	Sardh
ENSMUSG00000009621	0.965338	1.14904	0.898504	0.983374	1.00352	1.10939	1.14022	1.04681	1.16224	1.01354	1.41838	1.06257	0.937833	0.697628	Vav2	chr2:27262104-27427033	0.999063	1.08438	1.16024	0.899344	0.0551559	2.85444	0.0754187	0.783605	0.82954	-0.217112	2.85444	1.37151	0.241552	0.999889	0.157233	2.85444	0.606473	0.436119	0.794273	0.374345	2.85444	3.42851	0.0640797	0.280949	Vav2
ENSMUSG00000009628	0.109368	0.0250741	0.0443289	0.116317	0.0713441	0.076525	0.0998861	0.103927	0.0792472	0.126294	0.106788	0.1478	0.0543265	0.12534	Tex15	chr8:33516738-33585582	0.0737722	0.0825851	0.104064	0.109156	0.016904	-0.123229	0.00117585	0.972645	0.979111	-0.494743	-0.123229	1.18912	0.275508	0.999889	-0.559205	-0.123229	1.32094	0.250424	0.667669	-0.064462	-0.123229	0.0176779	0.894226	0.955788	Tex15
ENSMUSG00000009630	89.0959	98.4606	91.0917	91.6328	88.265	94.8374	95.4144	89.0607	85.2632	84.8281	87.3315	90.2415	91.5976	91.7354	Ppp2cb	chr8:33599625-33619441	92.5702	92.8389	86.6209	91.1915	0.169479	7.37163	2.57656	0.108457	0.154401	0.0941657	7.37163	0.933634	0.33392	0.999889	0.0233638	7.37163	0.0492219	0.824423	0.954479	-0.0708019	7.37163	0.453332	0.500757	0.755844	Ppp2cb
ENSMUSG00000009633	10.8566	16.0269	13.4917	9.74765	3.77514	5.12494	4.92516	16.2546	9.00168	9.91804	9.85507	11.461	17.8486	15.9084	G0s2	chr1:193272161-193273217	12.5307	4.60841	11.2574	15.0727	1.61546	3.23834	40.9849	1.53e-10	1.06e-09	0.153402	3.23834	0.484392	0.48644	0.999889	-0.268504	3.23834	1.2858	0.256823	0.6723	-0.421906	3.23834	3.18114	0.0744925	0.303325	G0s2
ENSMUSG00000009640	20.4019	15.5411	17.6697	17.3951	14.0685	14.4799	14.0576	16.9635	18.5769	18.8368	19.2066	16.9751	14.408	15.2507	Dmap1	chr4:117674681-117682273	17.752	14.202	18.396	15.5446	0.496107	5.46883	16.1568	5.83e-05	0.000172262	-0.0530958	5.46883	0.221506	0.637895	0.999889	0.194833	5.46883	2.52896	0.111774	0.527537	0.247929	5.46883	4.09063	0.0431216	0.229749	Dmap1
ENSMUSG00000009646	0	0	0.0120286	0.0573864	0	0.0579486	0.0150577	0	0	0	0.0395138	0	0	0.0272087	Pla2g12b	chr10:59403660-59421976	0.0173537	0.0243354	0.00987844	0.00906956	NA	NA	NA	NA	NA	NA	NA	NA	NA	NA	NA	NA	NA	NA	NA	NA	NA	NA	NA	NA	Pla2g12b
ENSMUSG00000009647	5.52993	5.11327	4.82124	5.90194	8.74185	8.80385	9.02228	4.39622	5.42864	4.98308	5.17601	4.8989	4.78331	4.49767	Mcu	chr10:59446984-59616692	5.34159	8.85599	4.99599	4.72662	-0.554741	5.33086	20.5501	5.81e-06	2.05e-05	0.0949903	5.33086	0.689582	0.406307	0.999889	0.18036	5.33086	2.11158	0.146188	0.569742	0.0853692	5.33086	0.474576	0.490889	0.750062	Mcu
ENSMUSG00000009654	0	0	0	0	0.0053527	0.0368518	0.0191516	0.00535337	0.0765798	0	0.0167522	0	0.00585915	0	Oit3	chr10:59422958-59441778	0	0.020452	0.0246714	0.00195305	NA	NA	NA	NA	NA	NA	NA	NA	NA	NA	NA	NA	NA	NA	NA	NA	NA	NA	NA	NA	Oit3
ENSMUSG00000009670	0	0.0754501	0.0470786	0.0748684	0.160599	0.0897771	0.0687569	0.0782502	0.0252489	0.00389908	0.0386633	0.0373733	0.00450754	0.128678	Tex11	chrX:100838648-101059667	0.0493493	0.106378	0.0365154	0.056853	NA	NA	NA	NA	NA	NA	NA	NA	NA	NA	NA	NA	NA	NA	NA	NA	NA	NA	NA	NA	Tex11
ENSMUSG00000009681	8.17407	8.79869	8.91736	8.87444	7.42856	7.56518	6.91018	8.04367	8.97943	7.41856	8.7809	10.1912	10.0131	8.54321	Bcr	chr10:75060592-75184921	8.69114	7.30131	8.30564	9.58251	0.424966	5.79855	13.7081	0.000213531	0.0005684	0.0647002	5.79855	0.378208	0.538564	0.999889	-0.136477	5.79855	1.44926	0.228646	0.647446	-0.201177	5.79855	3.15438	0.0757236	0.305618	Bcr
ENSMUSG00000009687	0.183901	0.0807092	0.214031	0.153977	0.317366	0.364162	0.378504	0.328105	0.149406	0.303877	0.453846	0.275089	0.320071	0.345814	Fxyd5	chr7:31032722-31042481	0.158154	0.353344	0.308808	0.313658	-0.978142	0.241836	6.3083	0.0120174	0.0218795	-0.95791	0.241836	6.84087	0.00890953	0.999889	-0.981141	0.241836	6.31114	0.0119981	0.288696	-0.0232307	0.241836	0.00363703	0.95191	0.980604	Fxyd5
ENSMUSG00000009731	1.5062	1.369	1.44678	1.0809	1.01051	1.1174	1.16478	1.43408	1.34706	1.29623	1.31626	1.07274	1.16173	1.0554	Kcnd1	chrX:7822289-7838280	1.35072	1.09756	1.34841	1.09662	0.473123	2.72662	6.1093	0.0134472	0.0241849	0.000528338	2.72662	9.17e-06	0.997584	0.999889	0.302489	2.72662	2.5153	0.112746	0.528491	0.301961	2.72662	2.5099	0.113133	0.371245	Kcnd1
ENSMUSG00000009733	7.24438	5.65174	7.57259	7.96228	7.21371	7.73996	7.78193	7.0401	8.38064	7.62165	8.03331	8.56404	7.63487	6.96155	Tfcp2	chr15:100498012-100552008	7.10775	7.57853	7.76892	7.72015	0.083356	4.61641	0.32191	0.570462	0.64113	-0.128502	4.61641	0.896712	0.343665	0.999889	-0.113206	4.61641	0.597618	0.439488	0.796416	0.015296	4.61641	0.0108932	0.916875	0.964197	Tfcp2
ENSMUSG00000009734	0.141372	0.176668	0.195209	0.139697	0.141151	0.109718	0.157482	0.248184	0.151224	0.372927	0.118752	0.27894	0.316489	0.213423	Pou6f2	chr13:18121098-18397686	0.163237	0.136117	0.222772	0.269617	0.435131	0.418025	1.29624	0.2549	0.32416	-0.456924	0.418025	1.74852	0.186063	0.999889	-0.717148	0.418025	3.77031	0.0521698	0.437931	-0.260224	0.418025	0.501906	0.478664	0.743044	Pou6f2
ENSMUSG00000009739	4.18349	5.0184	5.32937	4.93173	6.59557	6.66375	6.22313	5.46851	5.5549	4.27124	5.41007	4.60387	6.04362	5.88945	Pou6f1	chr15:100575318-100599984	4.86574	6.49415	5.17618	5.51231	-0.242895	5.24474	3.07801	0.0793578	0.117117	-0.0890417	5.24474	0.478406	0.489145	0.999889	-0.179407	5.24474	1.67303	0.195853	0.620351	-0.0903653	5.24474	0.424001	0.514947	0.764754	Pou6f1
ENSMUSG00000009741	7.76764	7.54077	7.4597	7.42614	8.99664	10.7769	9.93464	6.70665	7.38354	7.81019	7.75995	7.70431	7.99794	7.03358	Ubp1	chr9:113930934-113977202	7.54856	9.90272	7.41508	7.57861	-0.217471	4.94342	3.06158	0.0801638	0.118112	0.023144	4.94342	0.0400606	0.841362	0.999889	-0.00233736	4.94342	0.000349667	0.985081	0.996953	-0.0254813	4.94342	0.0416108	0.838364	0.934201	Ubp1
ENSMUSG00000009772	1.02173	0.796003	0.402594	0.878166	0.45303	0.454305	0.49944	0.365515	0.641914	0.919189	0.563958	0.811955	0.550067	0.438927	Nuak2	chr1:132316126-132333488	0.774624	0.468925	0.622644	0.600316	0.897352	1.32876	6.74379	0.00940746	0.0175562	0.30621	1.32876	0.966358	0.32559	0.999889	0.375212	1.32876	1.22185	0.268997	0.682378	0.0690023	1.32876	0.041625	0.838336	0.934201	Nuak2
ENSMUSG00000009828	0.701918	0.743915	0.534214	0.84759	1.56304	1.38191	2.00778	0.657931	0.787396	0.850955	0.693041	0.664042	0.684654	0.643269	Ick	chr9:78109192-78172107	0.706909	1.65091	0.747331	0.663988	-1.04854	3.37057	28.4591	9.57e-08	4.52e-07	-0.0837024	3.37057	0.205692	0.650165	0.999889	0.0933902	3.37057	0.217413	0.641018	0.893754	0.177093	3.37057	0.781823	0.376584	0.66461	Ick
ENSMUSG00000009863	230.934	260.587	257.824	229.023	137.043	135.056	139.317	252.882	236.438	243.856	234.103	228.099	260.665	272.267	Sdhb	chr4:140961203-140979193	244.592	137.139	241.82	253.677	1.00779	8.97769	86.112	1.7e-20	3.31e-19	0.0141436	8.97769	0.0208584	0.885165	0.999889	-0.0526968	8.97769	0.248589	0.61807	0.884445	-0.0668404	8.97769	0.40013	0.527022	0.771448	Sdhb
ENSMUSG00000009876	0.697629	0.693988	0.685627	1.22663	0.284074	0.260769	0.880876	1.04173	0.561243	1.56007	0.908817	0.902367	0.601173	1.18358	Cox4i2	chr2:152754173-152765037	0.82597	0.475239	1.01797	0.895706	NA	NA	NA	NA	NA	NA	NA	NA	NA	NA	NA	NA	NA	NA	NA	NA	NA	NA	NA	NA	Cox4i2
ENSMUSG00000009894	351.34	287.774	322.165	372.743	240.282	242.382	249.168	311.892	369.833	371.299	361.398	347.907	263.478	302.463	Snap47	chr11:59407134-59451186	333.506	243.944	353.606	304.616	0.626566	9.71121	26.6198	2.48e-07	1.09e-06	-0.0856084	9.71121	0.596338	0.439979	0.999889	0.134926	9.71121	1.26358	0.260975	0.674995	0.220535	9.71121	3.36448	0.0666166	0.286507	Snap47
ENSMUSG00000009900	0	0	0.118438	0.00614186	0.0378353	0.0310102	0.0386778	0.00540572	0.0331409	0.0409425	0.00563869	0	0	0	Wnt3a	chr11:59248033-59290752	0.031145	0.0358411	0.0212819	0	NA	NA	NA	NA	NA	NA	NA	NA	NA	NA	NA	NA	NA	NA	NA	NA	NA	NA	NA	NA	Wnt3a
ENSMUSG00000009905	1.57573	1.94785	1.57918	1.85009	2.14145	2.48482	2.24471	1.67915	1.17205	1.59984	1.83798	1.40427	1.6388	2.15192	Kdsr	chr1:106720459-106759727	1.73821	2.29033	1.57226	1.73166	-0.224239	3.33228	1.24144	0.265194	0.33539	0.143653	3.33228	0.586785	0.443665	0.999889	0.00252098	3.33228	0.000154931	0.990069	0.998268	-0.141132	3.33228	0.487052	0.485245	0.745881	Kdsr
ENSMUSG00000009907	7.21448	6.02582	6.83245	7.1965	7.89064	7.23228	7.33242	5.29965	6.3155	6.45334	6.95788	7.7906	6.41605	6.23343	Vps4b	chr1:106764071-106796728	6.81731	7.48511	6.25659	6.81336	0.0395687	5.83215	0.0963311	0.756278	0.806082	0.122328	5.83215	1.07429	0.299979	0.999889	0.00585632	5.83215	0.00211024	0.96336	0.99275	-0.116472	5.83215	0.837455	0.360126	0.651103	Vps4b
ENSMUSG00000009927	255.192	312.311	307.919	239.17	244.585	221.456	227.911	254.187	229.157	223.726	249.368	277.451	347.155	335.403	Rps25	chr9:44407139-44410427	278.648	231.317	239.11	320.003	0.440503	7.51182	12.0735	0.000511437	0.0012632	0.21858	7.51182	3.52977	0.0602763	0.999889	-0.200167	7.51182	2.55603	0.109874	0.525028	-0.418747	7.51182	11.2333	0.000803414	0.031424	Rps25
ENSMUSG00000009941	0	0.0876864	0	0	0.133659	0.0933541	0.00693077	0.0813679	0.0059386	0.126556	0.0363748	0	0.0190833	0	Nxf2	chrX:134944526-134964754	0.0219216	0.0779813	0.0625594	0.0063611	NA	NA	NA	NA	NA	NA	NA	NA	NA	NA	NA	NA	NA	NA	NA	NA	NA	NA	NA	NA	Nxf2
ENSMUSG00000009995	2.23125	2.84262	2.0118	2.18452	2.96853	3.74144	3.30813	2.95777	2.41094	2.49466	2.31901	1.78013	2.45761	2.86292	Taz	chrX:74281912-74290151	2.31755	3.33937	2.5456	2.36688	-0.354253	3.80392	3.67718	0.055162	0.0848981	-0.137903	3.80392	0.641922	0.423016	0.999889	-0.0341657	3.80392	0.0337012	0.854344	0.963431	0.103738	3.80392	0.310174	0.577573	0.803396	Taz
ENSMUSG00000010021	0.111969	0.367706	0.262127	0.108382	0.26413	0.147329	0.13563	0.227473	0.138708	0.173676	0.160736	0.245545	0.168654	0.154162	Kif19a	chr11:114765388-114790739	0.212546	0.182363	0.175148	0.189454	0.382932	-0.307287	0.659129	0.416868	0.492411	0.273258	-0.307287	0.397327	0.528473	0.999889	0.16722	-0.307287	0.126716	0.721862	0.920434	-0.106038	-0.307287	0.0509861	0.821356	0.926961	Kif19a
ENSMUSG00000010025	10.4711	7.39375	8.21082	9.02659	13.7547	14.6828	15.4733	7.94204	9.77606	10.1042	9.24851	8.20444	6.63413	7.69532	Aldh3a2	chr11:61223417-61267464	8.77556	14.6369	9.2677	7.5113	-0.562948	5.78408	16.7454	4.27e-05	0.00012991	-0.0810507	5.78408	0.398797	0.527711	0.999889	0.227376	5.78408	2.65936	0.102942	0.51521	0.308427	5.78408	4.88117	0.0271512	0.182669	Aldh3a2
ENSMUSG00000010044	1.81885	2.9636	1.65455	1.14148	2.16231	2.12949	2.02045	3.15021	2.59247	1.87006	2.6199	2.98426	1.92893	1.43099	Zmynd10	chr9:107547298-107551319	1.89462	2.10408	2.55816	2.11473	0.01702	1.94297	0.00333627	0.953939	0.964964	-0.436121	1.94297	2.56834	0.109022	0.999889	-0.154467	1.94297	0.276092	0.599274	0.877024	0.281654	1.94297	0.912985	0.339324	0.633867	Zmynd10
ENSMUSG00000010045	9.24937	9.75247	11.6511	8.98905	11.4273	11.6099	9.3692	11.2162	8.68645	10.6448	10.112	9.08332	10.5425	8.05863	Tmem115	chr9:107533945-107538673	9.9105	10.8021	10.1648	9.22816	0.0484437	4.449	0.10046	0.751279	0.801601	-0.0382437	4.449	0.0731996	0.786734	0.999889	0.106983	4.449	0.487321	0.485125	0.821599	0.145226	4.449	0.897816	0.343368	0.636766	Tmem115
ENSMUSG00000010047	4.07393	5.15748	5.06972	4.35364	3.50813	3.33792	2.91466	6.01581	5.15595	4.36672	6.20105	3.69368	5.43647	4.4342	Hyal2	chr9:107567945-107572779	4.66369	3.25357	5.43488	4.52145	0.691188	3.12321	11.7462	0.000609689	0.00148141	-0.22038	3.12321	1.45974	0.226972	0.999889	0.0458866	3.12321	0.0538145	0.816554	0.953153	0.266267	3.12321	1.8059	0.179001	0.466708	Hyal2
ENSMUSG00000010048	1.27715	1.76276	1.42177	1.6872	1.83904	1.85075	1.7169	1.97495	1.57125	1.30598	1.777	0.949113	1.76553	1.44561	Ifrd2	chr9:107587642-107593385	1.53722	1.80223	1.65729	1.38675	-0.0567672	1.67133	0.0521912	0.819293	0.858338	-0.107609	1.67133	0.218412	0.640253	0.999889	0.14807	1.67133	0.347981	0.555258	0.85905	0.255678	1.67133	1.03933	0.307976	0.605297	Ifrd2
ENSMUSG00000010051	0.815064	0.860208	0.967424	0.736314	1.0826	1.08356	1.12152	1.00766	1.0821	0.845497	1.03048	0.999581	0.938513	0.821685	Hyal1	chr9:107576927-107581710	0.844753	1.09589	0.991432	0.919926	-0.201258	1.86169	0.948366	0.330136	0.404211	-0.230735	1.86169	1.44428	0.229448	0.999889	-0.118385	1.86169	0.323743	0.569367	0.865962	0.11235	1.86169	0.293077	0.588256	0.810351	Hyal1
ENSMUSG00000010054	158.021	181.652	163.585	156.019	121.974	122.001	119.198	186.444	155.726	153.553	151.148	140.517	160.127	182.576	Tusc2	chr9:107563255-107566112	164.819	121.058	161.718	161.073	0.618026	8.00617	24.8639	6.15e-07	2.56e-06	0.0260005	8.00617	0.0528195	0.818228	0.999889	0.0318569	8.00617	0.0678777	0.794452	0.945582	0.00585642	8.00617	0.00229609	0.961782	0.985506	Tusc2
ENSMUSG00000010057	34.3367	26.899	29.3241	35.1499	30.3284	32.7305	33.4083	29.1943	34.1142	35.9662	36.3228	32.5114	27.5771	29.8966	Nprl2	chr9:107542226-107545706	31.4274	32.1557	33.8994	29.995	0.142509	5.54458	1.14842	0.28388	0.355518	-0.110521	5.54458	0.811079	0.367801	0.999889	0.0712229	5.54458	0.287333	0.591935	0.874471	0.181744	5.54458	1.86586	0.17195	0.456511	Nprl2
ENSMUSG00000010064	2.35198	1.54638	0.935484	1.52937	4.49901	3.81716	4.08864	1.00743	2.05443	2.45657	2.49907	3.67796	1.67708	1.15381	Slc38a3	chr9:107650634-107669530	1.5908	4.13494	2.00437	2.16961	-1.20488	3.04785	11.9688	0.000540996	0.00132913	-0.339235	3.04785	1.0859	0.29738	0.999889	-0.435692	3.04785	1.55468	0.212446	0.631827	-0.0964572	3.04785	0.0758657	0.78298	0.909281	Slc38a3
ENSMUSG00000010066	2.40503	3.36084	3.09296	2.64981	1.52832	0.840068	1.17008	2.64778	2.23188	1.92792	3.44593	1.98553	3.18396	2.36397	Cacna2d2	chr9:107399612-107529343	2.87716	1.17949	2.56338	2.51115	1.45668	3.84866	38.1343	6.6e-10	4.19e-09	0.16706	3.84866	0.643369	0.422493	0.999889	0.197655	3.84866	0.765791	0.381522	0.761521	0.0305947	3.84866	0.0184445	0.891971	0.955288	Cacna2d2
ENSMUSG00000010067	1.81241	2.76025	2.19884	1.90989	2.69583	3.60152	3.49403	2.51183	2.1983	2.15145	2.04327	2.07531	2.08369	3.15382	Rassf1	chr9:107551555-107562267	2.17035	3.26379	2.22621	2.43761	-0.415747	3.74277	4.48404	0.0342128	0.0556461	-0.0396473	3.74277	0.0468611	0.828618	0.999889	-0.172847	3.74277	0.767201	0.381084	0.761292	-0.133199	3.74277	0.455751	0.499617	0.755524	Rassf1
ENSMUSG00000010080	6.66962	5.87288	5.35918	7.81379	4.38857	3.29255	5.15522	5.79099	5.8084	12.6015	6.49992	5.32423	4.76764	4.79998	Epn3	chr11:94489599-94499974	6.42887	4.27878	7.67521	4.96395	0.763374	4.62855	9.91704	0.00163755	0.00363298	-0.262186	4.62855	1.41894	0.233578	0.999889	0.377889	4.62855	2.48321	0.115067	0.530255	0.640075	4.62855	7.03968	0.00797234	0.0967794	Epn3
ENSMUSG00000010086	24.703	15.42	18.4109	27.9285	41.9702	42.2835	43.5541	12.7985	31.9157	28.8945	22.5173	32.9885	17.3888	18.097	Rnf112	chr11:61448442-61454131	21.6156	42.6026	24.0315	22.8248	-0.801476	6.71288	9.52855	0.002023	0.00439545	-0.155787	6.71288	0.413833	0.520031	0.999889	-0.0680725	6.71288	0.0678887	0.794436	0.945582	0.0877148	6.71288	0.112163	0.737695	0.887013	Rnf112
ENSMUSG00000010095	17.6607	13.2567	15.4098	14.6359	14.8779	14.6635	12.7079	18.2604	14.3739	14.4408	18.6	15.0528	16.0978	14.705	Slc3a2	chr19:8706882-8723369	15.2407	14.0831	16.4188	15.2852	0.287528	5.50893	4.60236	0.031928	0.0522769	-0.106547	5.50893	0.747322	0.387325	0.999889	-0.000982033	5.50893	5.43e-05	0.994119	0.998835	0.105565	5.50893	0.626242	0.428737	0.704608	Slc3a2
ENSMUSG00000010097	12.0125	13.2483	12.9512	12.9722	14.6379	14.9779	14.9498	13.1099	12.5513	12.5184	12.2437	12.3319	13.1729	12.2255	Nxf1	chr19:8757073-8770922	12.7961	14.8552	12.6058	12.5768	-0.0414989	6.28854	0.158907	0.690165	0.749113	0.0200611	6.28854	0.0432339	0.835286	0.999889	0.0275149	6.28854	0.0695645	0.791972	0.944945	0.00745374	6.28854	0.00511019	0.943011	0.976435	Nxf1
ENSMUSG00000010110	6.87705	7.27222	6.87142	7.04234	8.75409	8.75649	9.07685	7.42148	6.74554	7.60037	7.01222	6.85017	6.49981	6.79427	Stx5a	chr19:8741413-8756069	7.01576	8.86248	7.1949	6.71475	-0.163403	5.42109	2.22534	0.135763	0.187804	-0.0385711	5.42109	0.143683	0.704647	0.999889	0.0651421	5.42109	0.34936	0.554476	0.858655	0.103713	5.42109	0.885535	0.34669	0.63955	Stx5a
ENSMUSG00000010122	0	0	0	0	0.0749916	0.0860493	0.0578718	0.0176473	0	0	0.0414176	0.085076	0	0	Slc47a1	chr11:61343401-61378345	0	0.0729709	0.0147662	0.0283587	NA	NA	NA	NA	NA	NA	NA	NA	NA	NA	NA	NA	NA	NA	NA	NA	NA	NA	NA	NA	Slc47a1
ENSMUSG00000010136	10.5501	24.8185	15.4541	7.47823	6.4222	4.98368	4.34295	24.2882	11.8538	11.3594	12.0044	23.8554	23.8435	18.9768	Pifo	chr3:105996957-106014646	14.5752	5.24961	14.8765	22.2252	1.63815	4.03289	25.5009	4.42e-07	1.88e-06	-0.0328338	4.03289	0.0133107	0.90815	0.999889	-0.610383	4.03289	3.99999	0.0455006	0.424705	-0.577549	4.03289	3.5813	0.0584334	0.268057	Pifo
ENSMUSG00000010142	0.0221532	0.0680572	0.10528	0.0538149	0.457803	0.392471	0.571099	0.0947297	0.0376419	0.129544	0.038427	0.101485	0.12672	0.0170102	Tnfrsf13b	chr11:61126755-61149372	0.0623262	0.473791	0.0750857	0.0817384	-2.73378	-1.10867	17.4862	2.89e-05	9.1e-05	-0.271935	-1.10867	0.190017	0.662903	0.999889	-0.366855	-1.10867	0.298119	0.585064	0.871276	-0.0949193	-1.10867	0.0202503	0.88684	0.954195	Tnfrsf13b
ENSMUSG00000010154	14.3786	13.3989	13.4306	15.0509	8.96681	8.69419	8.9373	13.9195	13.8169	16.2832	14.2321	13.0936	11.4137	13.7822	Spire2	chr8:123332713-123369515	14.0647	8.8661	14.5629	12.7631	0.839947	4.91532	39.0889	4.05e-10	2.64e-09	-0.0525313	4.91532	0.18766	0.664872	0.999889	0.141605	4.91532	1.15839	0.281799	0.69329	0.194137	4.91532	2.17582	0.140195	0.413972	Spire2
ENSMUSG00000010175	5.00091	3.26979	2.84936	4.91229	16.3255	13.9081	13.7523	2.4424	3.97795	5.53463	3.3576	4.73954	2.60839	2.88066	Prox1	chr1:190118035-190170714	4.00808	14.6619	3.82814	3.40953	-1.69538	5.62186	46.3656	9.81e-12	7.96e-11	0.0610168	5.62186	0.0698212	0.791597	0.999889	0.241687	5.62186	0.929534	0.334984	0.733438	0.180671	5.62186	0.520757	0.470519	0.735939	Prox1
ENSMUSG00000010205	5.39687	5.00761	4.97208	4.94435	9.23598	9.43801	9.08537	4.82466	5.22235	5.00721	5.99203	5.64009	5.00981	4.33327	Raver1	chr9:21074158-21092008	5.08022	9.25312	5.26156	4.99439	-0.691409	4.35336	25.1763	5.23e-07	2.2e-06	-0.0519329	4.35336	0.161784	0.687519	0.999889	0.0293516	4.35336	0.0440685	0.833726	0.956152	0.0812845	4.35336	0.338081	0.560939	0.793165	Raver1
ENSMUSG00000010277	12.2432	11.2469	10.8936	12.6575	15.2219	14.4165	15.7934	11.9429	11.2601	12.5097	12.4363	8.92882	12.0556	11.1071	2610507B11Rik	chr11:78261752-78290623	11.7603	15.1439	12.0373	10.6972	-0.190224	6.75665	2.39928	0.121391	0.170397	-0.0347114	6.75665	0.0926202	0.760872	0.999889	0.138544	6.75665	1.25685	0.262248	0.676442	0.173256	6.75665	1.96373	0.161115	0.442789	2610507B11Rik
ENSMUSG00000010290	16.2517	14.8935	15.1757	16.227	17.2106	19.3423	19.0541	17.9983	13.7994	14.6819	16.2618	11.574	11.909	12.3974	AI597479	chr1:43098710-43115947	15.637	18.5356	15.6853	11.9601	-0.0707145	5.73813	0.362794	0.546959	0.618605	-0.00410418	5.73813	0.00142143	0.969925	0.999889	0.388653	5.73813	10.7028	0.00106973	0.111068	0.392757	5.73813	10.9343	0.000944012	0.033531	AI597479
ENSMUSG00000010307	6.85794	5.1728	4.1518	4.47849	4.65781	4.857	5.02842	6.60842	5.60286	6.49314	5.17209	5.37869	6.88619	5.09974	Tmem86a	chr7:47050601-47054777	5.16526	4.84774	5.96913	5.78821	0.264538	3.2996	1.74644	0.186324	0.247184	-0.211954	3.2996	1.32976	0.248848	0.999889	-0.161258	3.2996	0.661388	0.41607	0.779944	0.0506954	3.2996	0.0652453	0.79839	0.916506	Tmem86a
ENSMUSG00000010311	0.0792955	0.212374	0.0883433	0.0460986	0.104318	0.0731502	0.0691193	0.249236	0.130294	0.10975	0.0906898	0.0197244	0.145908	0.106161	Optc	chr1:133897199-133907999	0.106528	0.082196	0.144992	0.0905978	NA	NA	NA	NA	NA	NA	NA	NA	NA	NA	NA	NA	NA	NA	NA	NA	NA	NA	NA	NA	Optc
ENSMUSG00000010342	0.0219279	0.0609493	0.0170137	0.0202924	0.0416687	0.0239064	0.0390467	0.0714409	0.00304155	0.0253635	0.0403649	0.0135063	0.0325794	0.0128283	Tex14	chr11:87405065-87555823	0.0300458	0.0348739	0.0350527	0.019638	NA	NA	NA	NA	NA	NA	NA	NA	NA	NA	NA	NA	NA	NA	NA	NA	NA	NA	NA	NA	Tex14
ENSMUSG00000010358	0.618442	0.689189	0.526888	0.883724	1.31346	1.23942	0.968751	0.829658	0.66229	1.08002	1.38827	1.31363	0.955337	0.90318	Ifi35	chr11:101448407-101458698	0.679561	1.17388	0.990059	1.05738	-0.616918	0.742935	3.96991	0.0463202	0.0726124	-0.544723	0.742935	3.52971	0.0602782	0.999889	-0.632326	0.742935	4.14319	0.0418023	0.413865	-0.0876034	0.742935	0.080882	0.776106	0.905583	Ifi35
ENSMUSG00000010362	5.8638	9.21139	7.89875	5.69563	4.87969	4.41414	4.50888	8.2823	7.42667	7.78735	6.24714	9.31963	9.09591	6.33003	Rdm1	chr11:101627195-101636100	7.16739	4.6009	7.43586	8.24853	0.810081	3.4632	15.5117	8.2e-05	0.00023532	-0.0575088	3.4632	0.0959553	0.756738	0.999889	-0.198504	3.4632	0.985554	0.320832	0.723842	-0.140995	3.4632	0.497257	0.480708	0.744147	Rdm1
ENSMUSG00000010376	378.129	488.943	464.125	378.095	223.85	230.519	238.803	452.377	384.061	401.707	389.236	419.721	546.421	596.49	Nedd8	chr14:55662263-55672124	427.323	231.057	406.845	520.878	1.05952	7.93165	57.2402	3.86e-14	4.13e-13	0.0683389	7.93165	0.293965	0.58769	0.999889	-0.287939	7.93165	4.51022	0.0336929	0.389519	-0.356278	7.93165	6.91472	0.00854892	0.10025	Nedd8
ENSMUSG00000010392	12.7513	10.7403	10.6376	11.0943	23.4758	23.6835	22.5704	11.2435	9.5079	11.2574	12.9586	7.74467	7.24786	9.51548	Gosr1	chr11:76726602-76763579	11.3059	23.2432	11.2418	8.16934	-0.865979	5.79569	42.9135	5.72e-11	4.2e-10	0.00722596	5.79569	0.00341957	0.953369	0.999889	0.46805	5.79569	12.0005	0.000531866	0.0869018	0.460824	5.79569	11.6415	0.000644958	0.0275498	Gosr1
ENSMUSG00000010406	88.0257	117.196	107.634	76.0626	56.6145	51.5377	54.4314	98.9338	81.878	78.4367	89.7452	102.238	133.815	115.021	Mrpl52	chr14:54426909-54429756	97.2295	54.1945	87.2484	117.025	1.01432	5.21849	44.3329	2.77e-11	2.13e-10	0.15395	5.21849	1.26284	0.261115	0.999889	-0.26751	5.21849	3.30084	0.0692444	0.467029	-0.42146	5.21849	8.21205	0.00416131	0.071463	Mrpl52
ENSMUSG00000010435	0	0	0	0.0222834	0	0.0450034	0	0	0	0.0371361	0	0	0	0	Spaca7	chr8:12573029-12600744	0.00557086	0.0150011	0.00928402	0	NA	NA	NA	NA	NA	NA	NA	NA	NA	NA	NA	NA	NA	NA	NA	NA	NA	NA	NA	NA	Spaca7
ENSMUSG00000010453	6.12366	6.54681	6.64084	8.34974	14.5201	14.6854	14.6913	8.94615	7.18201	9.31513	8.05632	5.86001	7.02036	7.56945	Kansl3	chr1:36335730-36369181	6.91526	14.6323	8.3749	6.81661	-0.905915	5.36669	39.9142	2.65e-10	1.78e-09	-0.276941	5.36669	4.2662	0.0388779	0.999889	0.0221687	5.36669	0.0233553	0.878537	0.970833	0.299109	5.36669	4.21982	0.0399545	0.220618	Kansl3
ENSMUSG00000010461	0.449617	0.6139	0.875043	0.821185	0.274116	0.306366	0.301449	0.594587	0.422003	0.259549	0.861611	0.379635	0.600104	0.506346	Eya4	chr10:23102963-23350786	0.689936	0.293977	0.534438	0.495362	1.40577	1.1565	15.283	9.25e-05	0.000262998	0.376007	1.1565	1.40976	0.235096	0.999889	0.480627	1.1565	1.93051	0.164703	0.589418	0.10462	1.1565	0.0922374	0.761352	0.898209	Eya4
ENSMUSG00000010476	0.0375382	0.0160169	0.0368115	0.0472829	0.169414	0.0784401	0.0496266	0.00891766	0.039485	0.154783	0.0682146	0.0809247	0.0683213	0.0384314	Ebf3	chr7:137193673-137314445	0.0344124	0.0991603	0.06785	0.0625591	NA	NA	NA	NA	NA	NA	NA	NA	NA	NA	NA	NA	NA	NA	NA	NA	NA	NA	NA	NA	Ebf3
ENSMUSG00000010492	2.53473	4.1199	3.19082	2.11131	1.57991	2.18631	1.97601	3.50937	2.50342	2.05623	2.82726	3.40348	3.86037	3.12425	Uckl1os	chr2:181578480-181585170	2.98919	1.91408	2.72407	3.4627	0.814569	2.82799	11.2722	0.000786777	0.00186771	0.132656	2.82799	0.366373	0.544988	0.999889	-0.211695	2.82799	0.807315	0.368915	0.753055	-0.344351	2.82799	2.13986	0.143515	0.418447	Uckl1os
ENSMUSG00000010505	0.200171	0.295828	0.263559	0.294703	0.481955	0.438945	0.476853	0.144821	0.419633	0.36221	0.245758	0.382491	0.281521	0.307401	Myt1	chr2:181763332-181827797	0.263565	0.465918	0.293105	0.323804	-0.648074	1.18912	4.39867	0.0359669	0.0581383	-0.160559	1.18912	0.306077	0.580098	0.999889	-0.293225	1.18912	0.882051	0.34764	0.739965	-0.132666	1.18912	0.181199	0.670344	0.855066	Myt1
ENSMUSG00000010517	8.59192	6.90676	7.34197	8.80015	10.1149	9.36043	10.3127	6.82814	8.99808	8.52866	8.44296	8.56645	6.03313	5.96421	Faf1	chr4:109676588-109963960	7.9102	9.92935	8.19946	6.8546	-0.152875	5.37971	1.04341	0.30703	0.379962	-0.0534133	5.37971	0.147783	0.700663	0.999889	0.213113	5.37971	1.99477	0.157843	0.583529	0.266526	5.37971	3.11572	0.07754	0.309044	Faf1
ENSMUSG00000010529	0.828709	0.649732	1.00802	1.02054	2.54669	2.47046	2.52374	0.922827	1.26981	0.745538	0.71874	0.949092	1.22548	1.02076	Gm266	chr12:111484609-111485823	0.876749	2.51363	0.91423	1.06511	-1.34199	0.632661	21.6133	3.34e-06	1.23e-05	-0.0586359	0.632661	0.0446097	0.832723	0.999889	-0.275631	0.632661	0.855379	0.355035	0.745201	-0.216995	0.632661	0.533496	0.465141	0.73224	Gm266
ENSMUSG00000010538	0.932227	1.31624	1.611	0.716737	1.36887	1.27813	1.21642	0.859004	0.740574	1.04198	1.16203	1.88789	1.65997	1.08455	Tsacc	chr3:88282757-88296999	1.14405	1.28781	0.950897	1.54414	0.00205952	0.453045	3.87e-05	0.995037	0.996083	0.264327	0.453045	0.729603	0.393012	0.999889	-0.423964	0.453045	1.66666	0.196706	0.620787	-0.688291	0.453045	4.3652	0.0366802	0.212525	Tsacc
ENSMUSG00000010554	3.85475	4.69476	4.66345	4.95341	3.0404	3.33503	3.49086	4.73022	4.40612	4.24102	4.52394	4.61942	4.52688	5.01136	Mettl16	chr11:74770830-74828525	4.54159	3.28876	4.47532	4.71922	0.640411	5.90115	28.8472	7.83e-08	3.75e-07	0.0207808	5.90115	0.0366334	0.848213	0.999889	-0.0538254	5.90115	0.210914	0.646052	0.895071	-0.0746063	5.90115	0.4056	0.524212	0.769807	Mettl16
ENSMUSG00000010592	0.544553	0.798196	0.39628	0.328548	2.30799	2.4446	2.0932	0.588485	0.48208	0.307389	0.354549	0.673292	0.438644	0.333413	Dazl	chr17:50279395-50293636	0.516894	2.28193	0.433126	0.481783	-1.97242	1.3072	39.2889	3.66e-10	2.4e-09	0.251856	1.3072	0.705492	0.400944	0.999889	0.105424	1.3072	0.105682	0.745114	0.928561	-0.146432	1.3072	0.203744	0.651716	0.84594	Dazl
ENSMUSG00000010601	0	0	0	0.0504193	0.0542308	0.147083	0.0705578	0	0.0050381	0	0	0	0	0.0424984	Apol7a	chr15:77388219-77399110	0.0126048	0.0906237	0.00125953	0.0141661	NA	NA	NA	NA	NA	NA	NA	NA	NA	NA	NA	NA	NA	NA	NA	NA	NA	NA	NA	NA	Apol7a
ENSMUSG00000010607	58.6825	71.4784	75.9927	55.2816	40.1605	41.8288	42.6516	67.6532	56.8796	59.1216	61.1917	63.7985	82.6857	73.2824	Pigyl	chr9:22156846-22158358	65.3588	41.547	61.2115	73.2555	0.826239	5.57438	37.2547	1.04e-09	6.36e-09	0.0924618	5.57438	0.569341	0.450521	0.999889	-0.164053	5.57438	1.54531	0.21383	0.633696	-0.256515	5.57438	3.78571	0.0516919	0.251792	Pigyl
ENSMUSG00000010608	4.38989	4.97151	4.55204	4.24032	2.9022	2.96458	2.91647	3.39917	5.22606	4.18176	4.20871	6.43713	5.1474	4.52345	Rbm25	chr12:83631236-83683123	4.53844	2.92775	4.25393	5.36932	0.805263	6.34522	31.2591	2.26e-08	1.16e-07	0.0895844	6.34522	0.470247	0.492873	0.999889	-0.237955	6.34522	2.8655	0.0904978	0.49639	-0.327539	6.34522	5.43931	0.0196885	0.155274	Rbm25
ENSMUSG00000010609	2.19286	2.77444	2.75673	2.38965	1.69796	1.51934	1.57917	2.7381	1.75506	2.44846	2.33608	2.25764	3.00532	2.67726	Psen2	chr1:180227004-180263438	2.52842	1.59882	2.31943	2.64674	0.833507	3.15366	17.2968	3.2e-05	9.94e-05	0.12278	3.15366	0.461317	0.497009	0.999889	-0.06506	3.15366	0.111367	0.738593	0.926062	-0.18784	3.15366	0.930501	0.334733	0.629492	Psen2
ENSMUSG00000010651	7.5411	6.15659	5.80449	8.51341	8.63302	8.41353	8.32761	5.75099	8.54236	8.08782	8.2127	8.29248	5.37017	6.03217	Acaa1b	chr9:119148023-119157093	7.0039	8.45805	7.64847	6.56494	-0.0968695	3.86161	0.251479	0.616036	0.682336	-0.128666	3.86161	0.515825	0.472628	0.999889	0.0994444	3.86161	0.262074	0.608699	0.880833	0.22811	3.86161	1.37553	0.240863	0.537913	Acaa1b
ENSMUSG00000010660	3.18754	2.00825	2.08627	3.03844	4.41902	4.373	4.62579	2.25764	3.20424	3.32069	3.89945	4.1064	1.80545	1.87432	Plcd1	chr9:119071527-119093502	2.58012	4.4726	3.1705	2.59539	-0.61769	3.0577	5.17521	0.0229114	0.0388984	-0.298171	3.0577	1.38175	0.239804	0.999889	0.00215602	3.0577	6.17e-05	0.993733	0.998798	0.300327	3.0577	1.18883	0.275566	0.573878	Plcd1
ENSMUSG00000010663	11.1164	10.02	9.11647	9.43075	28.3871	28.4356	26.5995	12.0533	11.6716	9.69821	11.807	11.8501	9.49112	8.43101	Fads1	chr19:10182888-10196877	9.92092	27.8074	11.3075	9.92408	-1.31375	5.57888	105.974	7.47e-25	2.1e-23	-0.189172	5.57888	2.51413	0.11283	0.999889	0.00449048	5.57888	0.00121046	0.972246	0.994269	0.193662	5.57888	2.24216	0.134294	0.405481	Fads1
ENSMUSG00000010721	3.76768	4.43455	3.72137	3.44303	3.04206	3.6882	3.36869	4.23888	3.73849	3.15786	3.9772	2.87195	3.09842	4.10797	Lmbr1	chr5:29229802-29378390	3.84166	3.36632	3.77811	3.35945	0.363419	4.16642	4.76378	0.0290647	0.0481307	0.023198	4.16642	0.0230606	0.8793	0.999889	0.189998	4.16642	1.3115	0.252124	0.668692	0.1668	4.16642	1.01214	0.314391	0.611348	Lmbr1
ENSMUSG00000010751	0.190516	0.0600296	0.0795955	0.130535	0.396842	0.359492	0.498201	0.132297	0.177867	0.135139	0.130736	0.177713	0.160038	0.180046	Tnfrsf22	chr7:143634806-143649661	0.115169	0.418178	0.14401	0.172599	-1.6814	-0.197962	17.1126	3.52e-05	0.000108661	-0.322854	-0.197962	0.68587	0.407573	0.999889	-0.579887	-0.197962	1.93733	0.163958	0.588572	-0.257033	-0.197962	0.387704	0.533509	0.77547	Tnfrsf22
ENSMUSG00000010755	6.80203	6.49747	6.69972	7.62895	8.12596	8.35704	7.88431	6.58909	6.61757	8.18149	7.9604	8.3355	6.14467	6.14235	Cars	chr7:143557230-143600090	6.90704	8.12244	7.33714	6.87417	-0.0592566	5.07765	0.173365	0.677139	0.737493	-0.0890498	5.07765	0.455809	0.499589	0.999889	0.0124618	5.07765	0.00763076	0.93039	0.983073	0.101512	5.07765	0.505538	0.477077	0.741876	Cars
ENSMUSG00000010760	0	0	0	0	0.0394276	0	0.0705345	0	0	0.0373323	0	0	0	0	Phlda2	chr7:143501545-143503150	0	0.036654	0.00933307	0	NA	NA	NA	NA	NA	NA	NA	NA	NA	NA	NA	NA	NA	NA	NA	NA	NA	NA	NA	NA	Phlda2
ENSMUSG00000010796	0	0	0	0	0	0	0	0	0	0	0	0	0	0	Asz1	chr6:18050964-18109061	0	0	0	0	NA	NA	NA	NA	NA	NA	NA	NA	NA	NA	NA	NA	NA	NA	NA	NA	NA	NA	NA	NA	Asz1
ENSMUSG00000010797	0.355227	0.39943	0.762903	0.172961	1.79345	2.58186	2.05212	0.198561	0.622186	0.407303	0.379718	0.142649	0.318738	0.22106	Wnt2	chr6:17988940-18030585	0.42263	2.14248	0.401942	0.227482	-2.16398	0.713637	26.6979	2.38e-07	1.05e-06	0.0687537	0.713637	0.0303108	0.861787	0.999889	0.893051	0.713637	4.03034	0.0446889	0.422631	0.824297	0.713637	3.43896	0.0636757	0.280252	Wnt2
ENSMUSG00000010803	56.1055	61.4129	64.4676	54.2679	23.9872	29.0806	28.4047	76.8098	53.1427	46.953	64.7658	46.781	58.5792	55.3026	Gabra1	chr11:42130939-42182930	59.0635	27.1575	60.4178	53.5543	1.29445	8.06957	72.6228	1.57e-17	2.37e-16	-0.0314849	8.06957	0.0539568	0.816316	0.999889	0.141829	8.06957	0.93346	0.333965	0.732674	0.173314	8.06957	1.39231	0.238015	0.535212	Gabra1
ENSMUSG00000010825	0.12799	0.10082	0.0980329	0.127555	0.212032	0.0751358	0.200816	0.0717258	0.0987798	0.19486	0.0683111	0.180409	0.129699	0.0470382	Grid2ip	chr5:143357338-143392152	0.113599	0.162661	0.108419	0.119049	NA	NA	NA	NA	NA	NA	NA	NA	NA	NA	NA	NA	NA	NA	NA	NA	NA	NA	NA	NA	Grid2ip
ENSMUSG00000010830	0.433209	1.05787	0.301649	0.191883	0.284957	0.121102	0.239156	0.211106	0.409839	0.47967	0.198184	1.25719	0.623838	0.670961	Kdelr3	chr15:79516411-79527739	0.496153	0.215072	0.3247	0.850662	1.35977	-0.536984	5.19493	0.0226529	0.0385014	0.590569	-0.536984	1.25432	0.262729	0.999889	-0.778292	-0.536984	1.96808	0.160652	0.586103	-1.36886	-0.536984	5.98071	0.0144632	0.131286	Kdelr3
ENSMUSG00000010841	0	0	0	0	0	0.0214584	0.0223035	0	0	0	0.0195093	0	0.0204703	0.0604524	Cfap97d1	chr11:101984279-101992264	0	0.0145873	0.00487733	0.0269742	NA	NA	NA	NA	NA	NA	NA	NA	NA	NA	NA	NA	NA	NA	NA	NA	NA	NA	NA	NA	Cfap97d1
ENSMUSG00000010911	14.4501	19.4458	15.1277	16.5337	15.0427	16.3532	18.083	16.2088	17.2481	19.5846	16.1912	20.5024	20.1088	19.3607	Apip	chr2:103073675-103092644	16.3893	16.493	17.3082	19.9906	0.164511	4.13098	1.15841	0.281796	0.35345	-0.0830509	4.13098	0.347643	0.555451	0.999889	-0.284713	4.13098	3.53298	0.0601595	0.455672	-0.201662	4.13098	1.77335	0.182968	0.472048	Apip
ENSMUSG00000010914	29.1951	24.4291	23.689	29.5832	20.1864	20.7446	21.453	27.7312	27.3769	28.9185	27.4725	25.1281	19.6606	25.569	Pdhx	chr2:103021075-103073513	26.7241	20.7947	27.8748	23.4525	0.53703	6.63233	17.405	3.02e-05	9.45e-05	-0.0616967	6.63233	0.274839	0.600104	0.999889	0.190343	6.63233	2.22339	0.135934	0.555788	0.25204	6.63233	3.8904	0.0485629	0.243183	Pdhx
ENSMUSG00000010936	13.1442	11.6063	11.593	14.2079	14.0017	13.2726	14.9592	14.5457	13.6991	14.9189	13.6764	10.0026	9.47858	11.8107	Vac14	chr8:110618585-110720398	12.6379	14.0779	14.21	10.4306	0.0194	5.29104	0.0217397	0.882782	0.909664	-0.170074	5.29104	1.9521	0.16236	0.999889	0.277823	5.29104	4.39441	0.036057	0.397299	0.447896	5.29104	11.3594	0.000750669	0.0302662	Vac14
ENSMUSG00000011008	0	0	0	0	0	0	0	0	0	0	0	0	0	0	Mcoln2	chr3:146149833-146195513	0	0	0	0	NA	NA	NA	NA	NA	NA	NA	NA	NA	NA	NA	NA	NA	NA	NA	NA	NA	NA	NA	NA	Mcoln2
ENSMUSG00000011034	0	0.0430896	0.0277014	0.0702096	0.0581523	0.0458748	0.130041	0.0290798	0.0111425	0.027531	0.0265414	0.00824653	0.0358056	0.039163	Slc5a1	chr5:33104219-33162870	0.0352502	0.0780225	0.0235737	0.0277384	NA	NA	NA	NA	NA	NA	NA	NA	NA	NA	NA	NA	NA	NA	NA	NA	NA	NA	NA	NA	Slc5a1
ENSMUSG00000011052	0.112727	0.0384789	0.0340137	0.243412	0.178509	0.163864	0.170318	0.0357062	0.036484	0.101413	0.14898	0.162011	0.0781594	0.0384697	NA	chrNA:NA-NA	0.107158	0.170897	0.080646	0.0928799	NA	NA	NA	NA	NA	NA	NA	NA	NA	NA	NA	NA	NA	NA	NA	NA	NA	NA	NA	NA	NA
ENSMUSG00000011096	15.844	20.5914	19.912	14.5843	15.5061	14.0853	13.9283	21.0846	16.8797	16.4919	17.3534	16.5387	20.7087	17.8888	Akt1s1	chr7:44848991-44855421	17.7329	14.5066	17.9524	18.3788	0.461115	5.79367	11.0681	0.000878245	0.00205976	-0.0197326	5.79367	0.0241679	0.876459	0.999889	-0.0510954	5.79367	0.139029	0.709248	0.916005	-0.0313628	5.79367	0.0523719	0.818986	0.925931	Akt1s1
ENSMUSG00000011114	14.1594	13.1648	13.6093	13.3392	16.5605	16.2288	16.6481	10.8788	14.2517	13.9923	13.628	16.4245	13.3235	11.8039	Tbrg1	chr9:37648763-37657312	13.5682	16.4791	13.1877	13.8506	-0.106605	5.61857	0.676668	0.410736	0.486442	0.0379694	5.61857	0.0996749	0.75222	0.999889	-0.0243801	5.61857	0.0352298	0.851115	0.962387	-0.0623495	5.61857	0.230726	0.630986	0.834183	Tbrg1
ENSMUSG00000011118	0	0	0	0	0	0	0	0	0	0	0	0	0	0	Panx3	chr9:37659902-37669235	0	0	0	0	NA	NA	NA	NA	NA	NA	NA	NA	NA	NA	NA	NA	NA	NA	NA	NA	NA	NA	NA	NA	Panx3
ENSMUSG00000011148	62.0331	62.8848	71.5624	67.2931	14.8752	15.624	16.6697	76.9437	67.7128	57.8574	75.3826	53.7561	60.0746	74.3877	Adssl1	chr12:112620045-112641360	65.9434	15.723	69.4741	62.7395	2.2429	6.71863	238.994	6.52e-54	1.67e-51	-0.0742903	6.71863	0.360071	0.548467	0.999889	0.0708326	6.71863	0.279684	0.596909	0.87634	0.145123	6.71863	1.17125	0.279146	0.578105	Adssl1
ENSMUSG00000011154	3.70395	9.33043	5.32399	3.50403	1.51461	1.14159	1.20426	9.25709	4.81536	4.48982	4.14642	8.72617	7.74234	6.09079	Cfap161	chr7:83774101-83794880	5.4656	1.28682	5.67717	7.51977	2.25237	3.96066	49.5972	1.89e-12	1.68e-11	-0.0577752	3.96066	0.0450642	0.831886	0.999889	-0.460176	3.96066	2.48032	0.115279	0.530368	-0.402401	3.96066	1.8958	0.168549	0.452714	Cfap161
ENSMUSG00000011158	10.2563	8.83901	10.1821	10.6547	17.9188	18.1183	17.9016	10.8621	11.6412	12.6531	11.0985	8.124	9.06002	11.1716	Brf1	chr12:112960085-113000704	9.98303	17.9796	11.5637	9.45187	-0.674026	5.03794	23.3965	1.32e-06	5.2e-06	-0.213978	5.03794	2.6998	0.100361	0.999889	0.0785118	5.03794	0.309415	0.578039	0.868568	0.29249	5.03794	4.2719	0.0387475	0.216854	Brf1
ENSMUSG00000011171	0.2006	0.234253	0.0127428	0.501549	0.0769071	0.107431	0.789614	0.207341	0.0990947	1.38675	0.0802316	0.238987	0.0988244	0.0612515	Vipr2	chr12:116077726-116146261	0.237286	0.324651	0.443354	0.133021	-0.263956	0.427208	0.0835662	0.772521	0.819881	-0.917135	0.427208	1.15327	0.282866	0.999889	0.853651	0.427208	0.825437	0.363595	0.750513	1.77079	0.427208	3.33781	0.0677048	0.289734	Vipr2
ENSMUSG00000011179	58.4358	60.7877	48.0735	52.0182	47.225	41.3741	42.6402	54.38	49.7267	55.8443	55.385	61.8977	50.2437	48.1526	Odc1	chr12:17544794-17551505	54.8288	43.7465	53.834	53.4313	0.498247	7.05277	15.9949	6.35e-05	0.000186418	0.0237858	7.05277	0.0434906	0.834804	0.999889	0.0407097	7.05277	0.108993	0.741293	0.926873	0.016924	7.05277	0.0188544	0.890785	0.955281	Odc1
ENSMUSG00000011254	1.19297	1.09362	1.12233	1.0349	1.15328	1.01664	1.10981	0.772249	1.00151	0.871718	0.939785	1.38136	1.17029	0.917352	Thg1l	chr11:45946843-45955494	1.11095	1.09324	0.896317	1.15634	0.19609	1.68337	0.790451	0.373964	0.450037	0.3075	1.68337	2.26402	0.13241	0.999889	-0.0514442	1.68337	0.0549897	0.814598	0.952546	-0.358944	1.68337	2.66904	0.102318	0.353472	Thg1l
ENSMUSG00000011256	0.163358	0.305181	0.145874	0.247871	0.68167	0.640187	0.687914	0.2748	0.160755	0.287968	0.315088	0.266504	0.326017	0.318669	Adam19	chr11:46055992-46147343	0.215571	0.669924	0.259653	0.30373	-1.46441	1.28092	25.5868	4.23e-07	1.81e-06	-0.273024	1.28092	0.988444	0.320123	0.999889	-0.496631	1.28092	2.84914	0.0914227	0.498056	-0.223607	1.28092	0.583025	0.445129	0.716988	Adam19
ENSMUSG00000011257	2.25049	2.32456	2.48908	2.02128	1.51568	1.56058	1.58226	2.15706	2.31387	2.10884	2.43945	2.68645	3.37902	2.30004	Pabpc4	chr4:123262351-123298925	2.27135	1.55284	2.2548	2.78851	0.721968	3.17847	15.3479	8.94e-05	0.000254876	0.00899088	3.17847	0.00291466	0.956945	0.999889	-0.29127	3.17847	2.65152	0.103451	0.516515	-0.300261	3.17847	2.82116	0.0930289	0.338343	Pabpc4
ENSMUSG00000011263	0.0713613	0.12423	0.0710564	0.130977	0.210188	0.20228	0.242593	0.067811	0.138576	0.186178	0.353667	0.292297	0.274605	0.0803651	Exoc3l2	chr7:19463331-19496762	0.0994063	0.218354	0.186558	0.215756	NA	NA	NA	NA	NA	NA	NA	NA	NA	NA	NA	NA	NA	NA	NA	NA	NA	NA	NA	NA	Exoc3l2
ENSMUSG00000011267	0.19505	0.388964	0.678363	0.509839	0.555967	0.88417	0.546743	0.380446	0.588085	0.600306	0.437544	0.464749	0.491127	0.651621	Zfp296	chr7:19577287-19580656	0.443054	0.662293	0.501595	0.535832	-0.400983	-0.259844	0.865134	0.352306	0.427149	-0.180418	-0.259844	0.200171	0.654583	0.999889	-0.272036	-0.259844	0.392202	0.531144	0.846319	-0.0916183	-0.259844	0.0447488	0.832467	0.931754	Zfp296
ENSMUSG00000011305	2.90501	5.31002	3.47439	2.15323	0.893827	0.730244	0.955151	5.4566	2.901	2.47804	2.96897	5.21613	4.15623	2.90478	Plin5	chr17:56111601-56117596	3.46066	0.85974	3.45115	4.09238	2.17652	2.69203	44.2574	2.88e-11	2.21e-10	0.00254424	2.69203	8.41e-05	0.992682	0.999889	-0.238775	2.69203	0.639971	0.423721	0.7843	-0.24132	2.69203	0.654066	0.418663	0.696729	Plin5
ENSMUSG00000011306	22.7186	20.1	20.1921	23.5495	23.7129	23.87	25.0514	22.2932	23.519	25.8447	26.2219	19.8024	18.5995	17.8733	Sugp1	chr8:70042813-70072347	21.64	24.2114	24.4697	18.7584	0.012822	5.67796	0.0119696	0.912881	0.932997	-0.178797	5.67796	2.71855	0.0991878	0.999889	0.210199	5.67796	3.18145	0.0744784	0.477307	0.388996	5.67796	10.8362	0.000995351	0.0340944	Sugp1
ENSMUSG00000011349	0	0.00993464	0	0.062845	0.0184352	0.0317303	0.0109933	0	0.0188392	0.00872778	0	0	0	0	Dmrtc2	chr7:24870057-24877651	0.0181949	0.0203863	0.00689174	0	NA	NA	NA	NA	NA	NA	NA	NA	NA	NA	NA	NA	NA	NA	NA	NA	NA	NA	NA	NA	Dmrtc2
ENSMUSG00000011350	0	0	0	0	0	0	0	0	0	0	0	0.00811218	0	0	Gm5893	chr7:24818795-24840275	0	0	0	0.00270406	NA	NA	NA	NA	NA	NA	NA	NA	NA	NA	NA	NA	NA	NA	NA	NA	NA	NA	NA	NA	Gm5893
ENSMUSG00000011382	0.781488	0.791527	0.552784	0.862177	1.74065	1.72262	1.62594	0.608695	0.72976	0.733791	0.571435	0.713477	0.586259	0.939987	Dhdh	chr7:45470987-45488805	0.746994	1.6964	0.66092	0.746574	-1.01028	1.75518	17.9024	2.33e-05	7.44e-05	0.171878	1.75518	0.573212	0.448985	0.999889	-0.00232313	1.75518	9e-05	0.992431	0.998303	-0.174201	1.75518	0.506045	0.476856	0.741876	Dhdh
ENSMUSG00000011427	4.16529	2.93603	3.81444	3.84499	6.90925	6.33108	5.5971	3.20603	3.38709	3.44747	3.80179	3.21392	2.79776	3.0597	Zfp790	chr7:29816114-29831005	3.69019	6.27914	3.4606	3.02379	-0.592614	4.17617	14.4318	0.000145326	0.000398723	0.0922607	4.17617	0.398991	0.527611	0.999889	0.290789	4.17617	3.34117	0.0675667	0.465719	0.198528	4.17617	1.5623	0.211329	0.506417	Zfp790
ENSMUSG00000011463	0	0	0	0	0.00908851	0.0208573	0.0216787	0	0	0	0	0	0	0.0440691	Cpb1	chr3:20248264-20275733	0	0.0172082	0	0.0146897	NA	NA	NA	NA	NA	NA	NA	NA	NA	NA	NA	NA	NA	NA	NA	NA	NA	NA	NA	NA	Cpb1
ENSMUSG00000011486	0.0236012	0	0	0.0254811	0.0224242	0	0.0401162	0.100922	0	0.0424651	0	0	0	0.0604069	Slc25a41	chr17:57032773-57041654	0.0122706	0.0208468	0.0358467	0.0201356	NA	NA	NA	NA	NA	NA	NA	NA	NA	NA	NA	NA	NA	NA	NA	NA	NA	NA	NA	NA	Slc25a41
ENSMUSG00000011589	32.9857	31.6531	33.9176	37.3108	25.0828	28.0368	30.2814	41.0528	36.3548	37.1849	34.6549	31.497	33.5584	33.6693	Fsd1	chr17:55986509-55996881	33.9668	27.8003	37.3118	32.9083	0.464498	5.87523	15.4896	8.3e-05	0.000237999	-0.135818	5.87523	1.58169	0.208517	0.999889	0.0483386	5.87523	0.171071	0.679161	0.904877	0.184156	5.87523	2.47437	0.115716	0.375898	Fsd1
ENSMUSG00000011632	0	0	0	0	0	0	0.0942952	0.0395369	0	0	0	0	0	0	Pinlyp	chr7:24541658-24546118	0	0.0314317	0.00988423	0	NA	NA	NA	NA	NA	NA	NA	NA	NA	NA	NA	NA	NA	NA	NA	NA	NA	NA	NA	NA	Pinlyp
ENSMUSG00000011658	14.0835	12.8178	13.7375	13.3851	12.4296	11.8083	12.3552	11.9449	14.8358	14.8646	14.862	14.9065	13.3575	11.4102	Fuz	chr7:44896079-44902631	13.506	12.1977	14.1268	13.2247	0.320882	6.06625	6.94562	0.00840249	0.0158532	-0.0674722	6.06625	0.363552	0.54654	0.999889	0.0355164	6.06625	0.0861094	0.769183	0.937959	0.102989	6.06625	0.722928	0.395185	0.680225	Fuz
ENSMUSG00000011751	6.60771	4.05861	5.56537	7.71025	6.82052	6.97715	8.0102	6.32034	5.96487	7.33567	7.63797	4.58144	4.81792	4.52481	Sptbn4	chr7:27356383-27447686	5.98549	7.26929	6.81471	4.64139	-0.102531	5.91623	0.373554	0.541074	0.613081	-0.185839	5.91623	1.42649	0.232338	0.999889	0.373057	5.91623	4.84376	0.0277464	0.371841	0.558896	5.91623	10.7823	0.00102473	0.034607	Sptbn4
ENSMUSG00000011752	999.742	1040.54	1057.95	1054.83	585.4	578.253	578.612	1097.01	1048.16	1048.5	1056.08	1050.49	975.863	1057.39	Pgam1	chr19:41911923-41918660	1038.27	580.755	1062.44	1027.92	1.01202	10.7724	143.884	3.77e-33	1.95e-31	-0.0344529	10.7724	0.20502	0.650699	0.999889	0.0163347	10.7724	0.0394774	0.842506	0.958794	0.0507876	10.7724	0.3812	0.536962	0.777987	Pgam1
ENSMUSG00000011831	7.14203	9.20351	8.1655	6.93456	5.936	6.59033	6.37291	8.48847	7.4492	6.67945	7.08305	9.26116	9.74241	8.74243	Evi5	chr5:107744795-107875107	7.8614	6.29975	7.42504	9.24867	0.491968	5.96325	16.2001	5.7e-05	0.00016878	0.0806067	5.96325	0.519318	0.471133	0.999889	-0.232855	5.96325	3.7441	0.0529944	0.44035	-0.313462	5.96325	6.79622	0.00913511	0.103379	Evi5
ENSMUSG00000011832	9.14868	8.57798	9.37064	11.268	12.1519	11.969	13.2839	10.4988	9.89196	10.7469	11.7001	7.59512	9.30024	8.83626	Evi5l	chr8:4166567-4211257	9.59132	12.4683	10.7094	8.57721	-0.202715	6.45295	2.61013	0.106183	0.151566	-0.15882	6.45295	1.85666	0.17301	0.999889	0.164307	6.45295	1.69013	0.193584	0.618399	0.323127	6.45295	6.50059	0.0107839	0.112194	Evi5l
ENSMUSG00000011837	29.8561	28.5858	31.2922	31.3151	32.9438	32.6405	31.9144	34.2204	31.5691	29.6614	31.106	30.9957	32.1524	30.6196	Snapc2	chr8:4253080-4256220	30.2623	32.4996	31.6392	31.2559	0.0712318	5.56902	0.42598	0.513968	0.587144	-0.0644334	5.56902	0.408028	0.522972	0.999889	-0.043548	5.56902	0.159686	0.689445	0.908249	0.0208854	5.56902	0.0367078	0.848061	0.938788	Snapc2
ENSMUSG00000011877	49.9378	41.9259	45.9241	52.2646	78.8549	71.6666	67.6906	45.5962	54.2682	54.6431	53.3954	48.2953	47.8073	41.6832	Git1	chr11:77493562-77507786	47.5131	72.7374	51.9757	45.9286	-0.439783	8.01525	12.9065	0.000327435	0.000840939	-0.13095	8.01525	1.31963	0.250658	0.999889	0.0541975	8.01525	0.19335	0.660143	0.900176	0.185147	8.01525	2.24617	0.133946	0.405215	Git1
ENSMUSG00000011884	12.3364	13.6125	14.0721	11.3116	60.9419	57.1703	60.2121	14.2711	14.9986	14.0016	14.5583	14.7332	14.9035	14.1767	Gltp	chr5:114669398-114690984	12.8332	59.4414	14.4574	14.6045	-2.03855	5.32533	307.056	9.56e-69	6.56e-66	-0.174135	5.32533	2.57959	0.10825	0.999889	-0.184516	5.32533	2.49099	0.1145	0.529619	-0.0103817	5.32533	0.00788166	0.929258	0.969729	Gltp
ENSMUSG00000011958	2.21847	1.6573	1.61724	1.90927	6.59132	6.26469	6.13021	1.90075	2.12313	1.75862	2.24402	2.7098	2.27891	2.96474	Bnip2	chr9:69989466-70008317	1.85057	6.32874	2.00663	2.65115	-1.59993	3.35364	76.3972	2.32e-18	3.74e-17	-0.116927	3.35364	0.460038	0.497606	0.999889	-0.517975	3.35364	7.8851	0.00498438	0.220287	-0.401049	3.35364	4.74132	0.0294464	0.190204	Bnip2
ENSMUSG00000011960	3.96911	4.71267	4.1953	3.83154	3.79887	4.12527	3.54332	3.49944	4.11527	3.82846	3.70806	4.82926	4.52579	3.82296	Ccnt1	chr15:98538689-98570923	4.17715	3.82249	3.78781	4.39267	0.300412	5.21194	5.56665	0.0183057	0.0317707	0.137694	5.21194	1.38142	0.239859	0.999889	-0.068961	5.21194	0.297957	0.585166	0.871276	-0.206655	5.21194	2.68358	0.101387	0.351465	Ccnt1
ENSMUSG00000012017	0.580317	0.70143	0.710457	0.847371	0.569455	0.435615	0.641426	0.596646	0.568077	0.577706	0.655364	0.287125	0.598599	0.540556	Scarf2	chr16:17797282-17808293	0.709894	0.548832	0.599448	0.475427	0.545445	0.998966	3.68886	0.054777	0.0843889	0.243471	0.998966	0.884583	0.346949	0.999889	0.576676	0.998966	4.07642	0.0434857	0.418241	0.333205	0.998966	1.3656	0.242568	0.539737	Scarf2
ENSMUSG00000012042	0	0	0	0	0	0	0	0	0	0	0	0	0	0	4930579F01Rik	chr3:138164078-138193825	0	0	0	0	NA	NA	NA	NA	NA	NA	NA	NA	NA	NA	NA	NA	NA	NA	NA	NA	NA	NA	NA	NA	4930579F01Rik
ENSMUSG00000012076	32.5273	30.6515	30.2086	34.7811	36.9187	45.4388	41.9846	33.0553	31.0237	32.8366	30.9063	27.777	28.2717	34.166	Brms1l	chr12:55836324-55869736	32.0421	41.4474	31.9555	30.0716	-0.19629	6.42504	2.60507	0.106522	0.152013	0.00291105	6.42504	0.000663909	0.979444	0.999889	0.0919709	6.42504	0.565498	0.452054	0.803142	0.0890598	6.42504	0.530502	0.466396	0.732917	Brms1l
ENSMUSG00000012114	14.9034	10.8733	12.7468	16.0203	25.5192	25.339	26.8578	11.8369	15.4892	14.9823	14.8965	13.2368	10.1788	10.3812	Med15	chr16:17651208-17732891	13.636	25.9053	14.3013	11.2656	-0.749768	5.73438	25.8623	3.67e-07	1.58e-06	-0.0695649	5.73438	0.255268	0.61339	0.999889	0.281659	5.73438	3.53722	0.060006	0.45529	0.351224	5.73438	5.48809	0.0191464	0.152795	Med15
ENSMUSG00000012117	19.0314	17.1978	19.7147	20.3008	22.0971	21.4953	22.1631	20.0804	19.3168	21.8713	19.6498	17.5476	17.9369	16.3098	Dhdds	chr4:133969028-134000918	19.0612	21.9185	20.2296	17.2648	-0.026833	6.21297	0.0590856	0.807947	0.849074	-0.0873212	6.21297	0.729384	0.393083	0.999889	0.146954	6.21297	1.75668	0.185039	0.609994	0.234275	6.21297	4.45406	0.0348184	0.206715	Dhdds
ENSMUSG00000012123	0.0226255	0.0115847	0.0245769	0.0586264	0.0752401	0.101135	0.143575	0.0343998	0.00219682	0.120093	0.0224264	0.0438983	0.0564747	0.101921	Crybg2	chr4:134060815-134092504	0.0293534	0.10665	0.044779	0.0674313	NA	NA	NA	NA	NA	NA	NA	NA	NA	NA	NA	NA	NA	NA	NA	NA	NA	NA	NA	NA	Crybg2
ENSMUSG00000012126	12.2255	19.5371	16.8142	12.8488	25.1418	22.8799	20.8459	17.8397	14.6329	13.734	13.9663	17.9441	20.9755	18.9085	Ubxn11	chr4:134102570-134127593	15.3564	22.9559	15.0432	19.276	-0.409264	6.38478	7.51951	0.00610342	0.0119219	0.0272063	6.38478	0.0383101	0.844822	0.999889	-0.327991	6.38478	4.81816	0.0281614	0.373367	-0.355197	6.38478	5.65435	0.0174122	0.14466	Ubxn11
ENSMUSG00000012187	0.262113	0.123883	0.127759	0.217685	0.229884	0.0879271	0.205628	0.162855	0.146826	0.290224	0.149889	0.119532	0.335513	0.258028	Mogat1	chr1:78510991-78538173	0.18286	0.17448	0.187448	0.237691	NA	NA	NA	NA	NA	NA	NA	NA	NA	NA	NA	NA	NA	NA	NA	NA	NA	NA	NA	NA	Mogat1
ENSMUSG00000012211	0.0247348	0.0379941	0	0.0133525	0.0117507	0	0.0140143	0.0705127	0.144098	0.0111262	0.0245172	0.0266616	0.141487	0.126617	Tex22	chr12:113074502-113088917	0.0190204	0.00858833	0.0625634	0.0982551	NA	NA	NA	NA	NA	NA	NA	NA	NA	NA	NA	NA	NA	NA	NA	NA	NA	NA	NA	NA	Tex22
ENSMUSG00000012282	0.0179915	0.00921202	0	0	0.00854715	0	0	0.00854822	0	0.00809294	0	0	0	0.0184196	Wnt8a	chr18:34542313-34548273	0.00680089	0.00284905	0.00416029	0.00613987	NA	NA	NA	NA	NA	NA	NA	NA	NA	NA	NA	NA	NA	NA	NA	NA	NA	NA	NA	NA	Wnt8a
ENSMUSG00000012296	2.55422	2.28712	1.73681	2.39172	3.86454	3.97906	3.81341	2.95628	2.47414	2.92951	2.90971	2.55094	2.53056	2.01391	Tjap1	chr17:46257851-46283026	2.24247	3.88567	2.81741	2.36514	-0.619691	2.84735	10.3935	0.00126459	0.00287392	-0.331263	2.84735	3.38885	0.0656388	0.999889	-0.0723018	2.84735	0.137476	0.710803	0.916194	0.258961	2.84735	1.76211	0.184362	0.474635	Tjap1
ENSMUSG00000012350	0	0.118266	0	0.015206	0.0401453	0.0368518	0.0255355	0	0.0273499	0.00253412	0.00279204	0	0.0351549	0	Ehf	chr2:103263433-103303278	0.033368	0.0341775	0.00816903	0.0117183	NA	NA	NA	NA	NA	NA	NA	NA	NA	NA	NA	NA	NA	NA	NA	NA	NA	NA	NA	NA	Ehf
ENSMUSG00000012396	0.0910732	0.0358702	0.0951232	0.0302546	0.0599063	0.0152755	0.0158771	0.179741	0.0884274	0.0567228	0.020832	0.0604108	0.0437163	0.0502062	Nanog	chr6:122707489-122714633	0.0630803	0.030353	0.0864309	0.0514444	NA	NA	NA	NA	NA	NA	NA	NA	NA	NA	NA	NA	NA	NA	NA	NA	NA	NA	NA	NA	Nanog
ENSMUSG00000012405	86.737	95.3778	92.4005	75.5703	70.8562	69.6811	70.0939	87.7454	80.8452	77.1948	82.6614	92.4765	97.7665	99.9704	Rpl15	chr14:18267823-18271391	87.5214	70.2104	82.1117	96.7378	0.490287	7.66513	19.1696	1.2e-05	4.03e-05	0.0899054	7.66513	0.768315	0.380739	0.999889	-0.144308	7.66513	1.70474	0.191669	0.616938	-0.234213	7.66513	4.50055	0.0338839	0.203541	Rpl15
ENSMUSG00000012422	7.31919	9.12931	8.56327	7.15056	8.23842	8.48505	8.1407	7.80027	6.89207	6.69184	6.77508	7.32694	8.85465	9.68063	Tmem167	chr13:90089123-90143907	8.04058	8.28806	7.03982	8.62074	0.128618	6.42217	1.03685	0.308556	0.381493	0.189619	6.42217	2.63799	0.104336	0.999889	-0.102219	6.42217	0.660111	0.416521	0.780113	-0.291838	6.42217	5.40309	0.0201012	0.15663	Tmem167
ENSMUSG00000012428	0.0100042	0	0	0	0.0665371	0.0927085	0.051014	0.00950649	0.00485679	0	0.0247905	0	0	0	Steap4	chr5:7960457-7982213	0.00250105	0.0700865	0.00978844	0	NA	NA	NA	NA	NA	NA	NA	NA	NA	NA	NA	NA	NA	NA	NA	NA	NA	NA	NA	NA	Steap4
ENSMUSG00000012429	3.73855	5.37544	5.18799	4.15692	5.97603	6.56242	6.50114	4.86521	4.20069	4.59022	4.41649	5.49342	4.35894	4.50153	Mplkip	chr13:17695192-17699748	4.61472	6.34653	4.51815	4.78463	-0.286667	3.73303	2.96781	0.0849368	0.124407	0.0279161	3.73303	0.0323909	0.857172	0.999889	-0.0496104	3.73303	0.0877056	0.767115	0.936899	-0.0775265	3.73303	0.214482	0.643277	0.841228	Mplkip
ENSMUSG00000012443	0.508452	0.230299	0.513361	0.211135	0.337548	0.309145	0.302854	0.709249	0.392414	0.404644	0.329525	0.565626	0.383044	0.407097	Kif11	chr19:37376403-37421859	0.365812	0.316516	0.458958	0.451922	0.382511	0.979582	1.1779	0.277784	0.349286	-0.324406	0.979582	1.02047	0.312407	0.999889	-0.298627	0.979582	0.745074	0.38804	0.764958	0.0257792	0.979582	0.00555709	0.940576	0.975222	Kif11
ENSMUSG00000012483	10.2038	13.6772	13.4418	9.41928	6.30563	7.28063	6.61166	10.6552	10.0819	8.04779	9.97695	8.94197	15.0268	14.4808	Rpa3	chr6:8255936-8259173	11.6855	6.73264	9.69046	12.8165	0.967536	3.5652	21.3551	3.82e-06	1.39e-05	0.268547	3.5652	2.02978	0.154243	0.999889	-0.136022	3.5652	0.450263	0.50221	0.830111	-0.404569	3.5652	3.99664	0.045591	0.23666	Rpa3
ENSMUSG00000012519	0.0204602	0	0.043215	0.103086	0.0583196	0.0297417	0.0463696	0.0842499	0	0.0613559	0.0202802	0	0.120582	0	Mlkl	chr8:111311797-111338177	0.0416904	0.0448103	0.0414715	0.040194	NA	NA	NA	NA	NA	NA	NA	NA	NA	NA	NA	NA	NA	NA	NA	NA	NA	NA	NA	NA	Mlkl
ENSMUSG00000012520	0	0	0	0	0	0	0	0	0	0.00393053	0	0	0	0	Phox2b	chr5:67094399-67099301	0	0	0.000982634	0	NA	NA	NA	NA	NA	NA	NA	NA	NA	NA	NA	NA	NA	NA	NA	NA	NA	NA	NA	NA	Phox2b
ENSMUSG00000012535	8.21815	6.42991	7.07557	8.54173	11.971	11.9646	12.0867	7.85445	7.85438	7.83605	8.15648	7.15309	6.49522	6.74225	Tnpo3	chr6:29540827-29609887	7.56634	12.0074	7.92534	6.79685	-0.490888	6.42455	17.3793	3.06e-05	9.56e-05	-0.0668317	6.42455	0.370655	0.542647	0.999889	0.158786	6.42455	1.77941	0.182222	0.606532	0.225618	6.42455	3.58578	0.0582762	0.267878	Tnpo3
ENSMUSG00000012609	3.25481	2.47465	3.10163	3.08136	2.84743	2.83252	3.26895	3.41904	2.81061	3.34671	2.9361	2.63581	2.33686	2.68835	Ttll5	chr12:85824659-86061893	2.97811	2.98296	3.12812	2.55367	0.172969	5.53902	1.72192	0.189447	0.25059	-0.0716468	5.53902	0.347364	0.555609	0.999889	0.224272	5.53902	2.88298	0.0895204	0.496116	0.295919	5.53902	5.00946	0.0252092	0.175952	Ttll5
ENSMUSG00000012640	5.45543	3.46255	3.48292	5.1148	7.10163	6.72709	6.19235	3.3734	5.2612	3.97768	5.49867	4.09114	2.99965	3.09104	Zfp715	chr7:43296197-43313294	4.37892	6.67369	4.52774	3.39394	-0.432573	4.57839	4.72051	0.0298049	0.0492234	-0.0477665	4.57839	0.0662664	0.796853	0.999889	0.373923	4.57839	3.41465	0.0646203	0.46172	0.42169	4.57839	4.33659	0.0373015	0.214099	Zfp715
ENSMUSG00000012705	0.0198944	0.0101863	0.0270128	0.0107395	0.132316	0.108447	0.0338155	0.0189046	0.0289747	0.00894887	0	0.0750544	0.0517268	0.0712871	Retn	chr8:3655770-3660110	0.0169583	0.0915261	0.014207	0.0660227	NA	NA	NA	NA	NA	NA	NA	NA	NA	NA	NA	NA	NA	NA	NA	NA	NA	NA	NA	NA	Retn
ENSMUSG00000012777	3.85493	3.99351	3.97642	4.38461	3.33901	3.4404	3.28129	3.57796	3.56015	3.54063	3.27008	5.74001	4.16774	5.07558	Acp4	chr7:44252148-44257378	4.05237	3.35357	3.48721	4.99444	0.446959	2.80145	5.62059	0.0177506	0.0309262	0.215053	2.80145	1.55223	0.212807	0.999889	-0.298695	2.80145	2.61448	0.105893	0.518629	-0.513747	2.80145	7.73416	0.00541857	0.0812137	Acp4
ENSMUSG00000012819	0.0129814	0.0151926	0.0243411	0.0340375	0.0158581	0.0181964	0.0273188	0.00969226	0	0.0166837	0.0413589	0.00799581	0.00192872	0.00949308	Cdh23	chr10:60302748-60696490	0.0216382	0.0204578	0.0169337	0.00647254	NA	NA	NA	NA	NA	NA	NA	NA	NA	NA	NA	NA	NA	NA	NA	NA	NA	NA	NA	NA	Cdh23
ENSMUSG00000012848	58.4967	77.3321	67.6614	54.6479	58.9618	51.4109	55.4372	58.3408	52.5758	54.0438	61.4387	63.7174	72.906	64.8128	Rps5	chr7:12922290-12926686	64.5345	55.27	56.5998	67.1454	0.395062	6.7256	9.80758	0.00173794	0.00383191	0.186475	6.7256	2.59002	0.107539	0.999889	-0.0565177	6.7256	0.204518	0.651098	0.896893	-0.242992	6.7256	3.79776	0.0513213	0.250632	Rps5
ENSMUSG00000012889	0.0663847	0.0362563	0	0.0238908	0.00420494	0.0241248	0.015045	0	0.00429708	0.00796296	0.0131601	0.0477039	0.0460279	0.00906189	Podnl1	chr8:84125989-84132527	0.0316329	0.0144583	0.00635504	0.0342646	NA	NA	NA	NA	NA	NA	NA	NA	NA	NA	NA	NA	NA	NA	NA	NA	NA	NA	NA	NA	Podnl1
ENSMUSG00000013033	7.53413	8.2959	8.33991	7.54377	5.68466	6.01836	5.69991	6.86729	9.1161	6.84546	7.74886	9.3513	12.6866	8.43061	Adgrl1	chr8:83900105-83941954	7.92843	5.80098	7.64443	10.1562	0.623988	6.08902	19.896	8.18e-06	2.82e-05	0.0505686	6.08902	0.157167	0.691779	0.999889	-0.352762	6.08902	6.6249	0.0100563	0.27542	-0.403331	6.08902	8.66879	0.00323705	0.0644543	Adgrl1
ENSMUSG00000013076	1.92045	1.31162	1.08831	2.90243	0.938229	0.789953	4.11259	0.853042	1.03506	4.3409	1.11544	1.69854	1.66721	1.25387	Amotl1	chr9:14541966-14645056	1.8057	1.94692	1.83611	1.53987	0.075506	4.13613	0.0207854	0.885365	0.911779	-0.0345782	4.13613	0.00509969	0.94307	0.999889	0.241184	4.13613	0.210624	0.646279	0.895096	0.275762	4.13613	0.274993	0.600002	0.816752	Amotl1
ENSMUSG00000013083	0	0	0	0	0.0896296	0	0	0	0	0	0	0	0	0	2200002J24Rik	chr7:30698926-30700536	0	0.0298765	0	0	NA	NA	NA	NA	NA	NA	NA	NA	NA	NA	NA	NA	NA	NA	NA	NA	NA	NA	NA	NA	2200002J24Rik
ENSMUSG00000013089	23.581	20.7883	23.8302	23.6242	32.1926	36.2509	34.551	21.6148	22.305	19.5372	25.4187	21.9436	19.4208	15.6414	Etv5	chr16:22381309-22439719	22.9559	34.3315	22.2189	19.0019	-0.405965	6.62842	10.5368	0.00117022	0.0026822	0.04735	6.62842	0.165226	0.68439	0.999889	0.279113	6.62842	4.86056	0.0274774	0.371124	0.231763	6.62842	3.35814	0.0668734	0.287179	Etv5
ENSMUSG00000013091	0.134016	0.10979	0	0.28938	0.127332	0.233772	0.182234	0.0509392	0.0520489	0.0482262	0	0.317801	0	0.274408	Tmem190	chr7:4782937-4784341	0.133296	0.181113	0.0378036	0.197403	NA	NA	NA	NA	NA	NA	NA	NA	NA	NA	NA	NA	NA	NA	NA	NA	NA	NA	NA	NA	Tmem190
ENSMUSG00000013150	10.3177	12.3703	12.0487	11.1432	8.49801	8.6994	8.69826	13.7689	10.991	11.855	11.531	10.585	11.1029	10.7412	Gfod2	chr8:105713854-105758664	11.47	8.63189	12.0365	10.8097	0.583422	5.65774	24.8295	6.26e-07	2.6e-06	-0.0708789	5.65774	0.441082	0.506601	0.999889	0.087275	5.65774	0.569943	0.450281	0.80262	0.158154	5.65774	1.86893	0.171598	0.45615	Gfod2
ENSMUSG00000013155	3.46978	6.2086	4.50452	3.66617	5.40853	5.29061	5.0932	5.62042	4.77172	3.72142	5.01812	5.90957	6.12574	4.95557	Enkd1	chr8:105703651-105708210	4.46227	5.26411	4.78292	5.66363	-0.0678014	2.66876	0.0933696	0.759936	0.809077	-0.101558	2.66876	0.243792	0.621481	0.999889	-0.342188	2.66876	2.39917	0.1214	0.539031	-0.24063	2.66876	1.18786	0.275763	0.574028	Enkd1
ENSMUSG00000013158	0.0777555	0	0.175962	0.0139915	0.221634	0.169543	0.11748	0.332492	0.113245	0.0932691	0.0770714	0.237469	0.296515	0.172479	4933405L10Rik	chr8:105707655-105710246	0.0669273	0.169552	0.154019	0.235488	NA	NA	NA	NA	NA	NA	NA	NA	NA	NA	NA	NA	NA	NA	NA	NA	NA	NA	NA	NA	4933405L10Rik
ENSMUSG00000013160	178.344	178.128	174.736	180.273	165.189	163.942	163.192	169.496	180.903	174.276	176.072	177.11	172.582	179.458	Atp6v0d1	chr8:105524465-105566047	177.871	164.107	175.187	176.383	0.290015	8.28811	8.08377	0.00446634	0.00900089	0.0202137	8.28811	0.0463493	0.829542	0.999889	0.0141329	8.28811	0.0194068	0.889207	0.973469	-0.0060807	8.28811	0.00359519	0.952188	0.980771	Atp6v0d1
ENSMUSG00000013236	20.9639	13.8619	15.2744	21.1813	30.9258	32.3805	27.6243	15.9959	19.5585	19.4742	23.6609	16.335	14.5026	13.3118	Ptprs	chr17:56412426-56476483	17.8204	30.3102	19.6724	14.7165	-0.590376	7.13404	13.3798	0.000254344	0.000666493	-0.142249	7.13404	0.893818	0.344445	0.999889	0.282681	7.13404	2.99065	0.0837466	0.489192	0.42493	7.13404	6.71647	0.00955267	0.105209	Ptprs
ENSMUSG00000013275	3.85311	4.24371	3.33156	3.83205	9.84053	9.38114	9.79409	5.07736	3.86847	3.06655	4.32632	3.8465	4.57269	2.799	Slc41a1	chr1:131827493-131848865	3.81511	9.67192	4.08467	3.7394	-1.16893	4.62562	47.3759	5.86e-12	4.88e-11	-0.0971647	4.62562	0.373788	0.540947	0.999889	0.0349275	4.62562	0.0412294	0.839096	0.957671	0.132092	4.62562	0.588752	0.442902	0.714675	Slc41a1
ENSMUSG00000013338	0	0	0.00206174	0	0	0	0	0	0	0	0	0	0	0	Fer1l4	chr2:156019139-156052947	0.000515435	0	0	0	NA	NA	NA	NA	NA	NA	NA	NA	NA	NA	NA	NA	NA	NA	NA	NA	NA	NA	NA	NA	Fer1l4
ENSMUSG00000013353	0	0	0	0	0	0	0	0	0	0	0	0	0	0	4931406B18Rik	chr7:43492044-43505940	0	0	0	0	NA	NA	NA	NA	NA	NA	NA	NA	NA	NA	NA	NA	NA	NA	NA	NA	NA	NA	NA	NA	4931406B18Rik
ENSMUSG00000013367	1.52928	2.21089	1.70461	1.42447	0.683772	0.895747	0.727151	1.72674	1.44992	1.31645	1.50988	1.26055	2.19551	1.90336	Iglon5	chr7:43472904-43490075	1.71731	0.76889	1.50075	1.78647	1.33094	1.97029	27.8068	1.34e-07	6.19e-07	0.192329	1.97029	0.753115	0.385492	0.999889	-0.0591278	1.97029	0.0613409	0.804389	0.948591	-0.251457	1.97029	1.11123	0.291814	0.590235	Iglon5
ENSMUSG00000013415	0	0	0	0.00700586	0.00154135	0.00176862	0.00735312	0	0	0	0	0	0	0	Igf2bp1	chr11:95957163-96005940	0.00175147	0.00355436	0	0	NA	NA	NA	NA	NA	NA	NA	NA	NA	NA	NA	NA	NA	NA	NA	NA	NA	NA	NA	NA	Igf2bp1
ENSMUSG00000013418	0.0820903	0	0	0.029543	0.0433314	0.00994414	0.0826863	0.0433368	0.00885617	0.0328229	0	0.029495	0	0.0280145	B4galnt2	chr11:95865943-95914891	0.0279083	0.0453206	0.021254	0.0191698	NA	NA	NA	NA	NA	NA	NA	NA	NA	NA	NA	NA	NA	NA	NA	NA	NA	NA	NA	NA	B4galnt2
ENSMUSG00000013419	8.17595	8.86111	8.52886	8.02107	9.56286	9.60637	10.4526	9.2563	7.47033	7.56224	9.47142	5.98804	8.61634	9.15766	Zfp651	chr9:121759330-121771742	8.39675	9.87393	8.44007	7.92068	-0.0602911	5.77316	0.180331	0.671089	0.732057	-0.00777036	5.77316	0.00348613	0.952917	0.999889	0.0824887	5.77316	0.335318	0.562544	0.86353	0.0902591	5.77316	0.401516	0.526307	0.770947	Zfp651
ENSMUSG00000013465	33.0242	30.4906	32.7605	32.5418	29.077	27.8861	29.8919	35.9648	32.1359	34.3787	34.5436	27.398	27.0494	28.4639	Nelfb	chr2:25199712-25211489	32.2042	28.9516	34.2558	27.6371	0.327771	6.74354	9.42887	0.00213596	0.00461691	-0.090082	6.74354	0.843091	0.358514	0.999889	0.222649	6.74354	4.36824	0.0366147	0.399803	0.312731	6.74354	8.59174	0.00337691	0.0656107	Nelfb
ENSMUSG00000013483	0.163717	0.0663626	0.0216122	0.206217	0.155553	0.223111	0.270548	0.0648217	0.102662	0.0951224	0.135231	0.150735	0.0993244	0.132693	Card14	chr11:119307768-119345375	0.114477	0.216404	0.0994593	0.127584	-0.738001	-0.640032	1.71226	0.190693	0.251985	0.202536	-0.640032	0.143987	0.704349	0.999889	-0.151713	-0.640032	0.0701648	0.791097	0.944735	-0.354249	-0.640032	0.382959	0.536024	0.777479	Card14
ENSMUSG00000013495	6.79742	7.58344	7.06301	7.57078	7.43278	7.24282	7.5097	8.52758	6.71802	6.71325	7.20768	4.77539	7.35194	8.10864	Tmem175	chr5:108629770-108648782	7.25366	7.3951	7.29163	6.74532	0.145946	4.80225	0.803896	0.369931	0.445778	-0.00753486	4.80225	0.00251525	0.960001	0.999889	0.102746	4.80225	0.398556	0.527836	0.845344	0.110281	4.80225	0.459318	0.497943	0.754799	Tmem175
ENSMUSG00000013523	3.13716	2.29652	2.659	2.96479	6.3686	8.37365	9.0099	1.37193	4.49228	2.47794	2.40434	3.19766	2.84299	2.58563	Bcas1	chr2:170346991-170427845	2.76437	7.91739	2.68663	2.87543	-1.34177	3.83623	25.9509	3.5e-07	1.52e-06	0.0377608	3.83623	0.023552	0.87803	0.999889	-0.0512777	3.83623	0.0372731	0.84691	0.960225	-0.0890385	3.83623	0.11253	0.737282	0.886739	Bcas1
ENSMUSG00000013539	33.477	36.6555	38.7191	35.8689	20.2567	22.0615	22.5815	40.4782	35.4159	38.7659	34.0493	30.7291	36.6756	40.7125	Tango2	chr16:18300825-18348103	36.1801	21.6332	37.1773	36.0391	0.91595	7.88894	52.0493	5.41e-13	5.11e-12	-0.0410382	7.88894	0.127776	0.72075	0.999889	0.00509462	7.88894	0.00168715	0.967236	0.993167	0.0461328	7.88894	0.138171	0.710106	0.873337	Tango2
ENSMUSG00000013562	0	0	0	0	0.0108691	0	0.012963	0	0	0	0	0	0	0	4833413E03Rik	chr17:31557126-31559113	0	0.00794405	0	0	NA	NA	NA	NA	NA	NA	NA	NA	NA	NA	NA	NA	NA	NA	NA	NA	NA	NA	NA	NA	4833413E03Rik
ENSMUSG00000013584	2.74033	1.10117	0.596593	2.86123	1.90497	2.07997	3.62411	1.54921	0.687073	3.13313	3.69956	2.87154	1.40697	1.39211	Aldh1a2	chr9:71215789-71296243	1.82483	2.53635	2.26724	1.89021	-0.293506	2.26547	0.350069	0.554074	0.625662	-0.31157	2.26547	0.455711	0.499635	0.999889	-0.0371676	2.26547	0.00556271	0.940546	0.986851	0.274403	2.26547	0.3004	0.583632	0.807939	Aldh1a2
ENSMUSG00000013593	227.306	206.526	219.831	241.73	131.196	135.272	137.051	234.992	226.776	242.398	227.152	203.233	197.435	235.695	Ndufs2	chr1:171234853-171251388	223.848	134.506	232.829	212.121	0.909712	8.79186	64.2491	1.1e-15	1.36e-14	-0.057768	8.79186	0.316525	0.573704	0.999889	0.0787504	8.79186	0.502696	0.478318	0.816764	0.136518	8.79186	1.50769	0.219493	0.515555	Ndufs2
ENSMUSG00000013611	0.0856238	0	0.0678189	0.161777	0.111861	0.0700122	0.20618	0.0152557	0.0675483	0.0337008	0.079566	0.0461469	0.072354	0.00547882	Snx31	chr15:36504062-36555573	0.0788049	0.129351	0.0490177	0.0413266	NA	NA	NA	NA	NA	NA	NA	NA	NA	NA	NA	NA	NA	NA	NA	NA	NA	NA	NA	NA	Snx31
ENSMUSG00000013622	17.0806	18.2369	19.0159	14.2665	17.3487	16.6736	15.7819	19.5768	15.7096	15.0826	17.3991	16.655	19.5055	21.2688	Atraid	chr5:31048312-31054623	17.15	16.6014	16.942	19.1431	0.218973	5.19019	2.48547	0.114902	0.16247	0.0165553	5.19019	0.0167336	0.897074	0.999889	-0.159976	5.19019	1.34609	0.245962	0.663876	-0.176531	5.19019	1.64043	0.200267	0.492899	Atraid
ENSMUSG00000013629	0.867673	0.890501	0.766268	1.31482	1.28504	0.88933	1.78985	0.557592	1.2142	0.782323	0.861946	1.04932	0.732328	0.671655	Cad	chr5:31054780-31078479	0.959816	1.32141	0.854015	0.817767	-0.283805	2.99015	1.03468	0.309063	0.381899	0.167745	2.99015	0.416236	0.518821	0.999889	0.23961	2.99015	0.720162	0.396091	0.769223	0.0718653	2.99015	0.0651267	0.798569	0.916537	Cad
ENSMUSG00000013643	0	0	0	0	0.0581127	0.0533452	0.0415846	0.104616	0	0	0	0	0	0	Lypd8	chr11:58379043-58390728	0	0.0510142	0.026154	0	NA	NA	NA	NA	NA	NA	NA	NA	NA	NA	NA	NA	NA	NA	NA	NA	NA	NA	NA	NA	Lypd8
ENSMUSG00000013646	13.2933	13.8103	13.356	13.1481	11.505	11.6513	12.2839	15.3716	13.4809	12.9757	12.4435	11.0931	12.7478	12.3564	Sh3bp5l	chr11:58330724-58347728	13.4019	11.8134	13.5679	12.0658	0.355728	6.35286	10.0397	0.00153203	0.00341834	-0.0188522	6.35286	0.0334316	0.854921	0.999889	0.152824	6.35286	1.86911	0.171577	0.597196	0.171676	6.35286	2.35814	0.12463	0.390168	Sh3bp5l
ENSMUSG00000013653	0	0	0	0	0	0	0	0	0	0	0	0	0	0	1810065E05Rik	chr11:58421111-58426024	0	0	0	0	NA	NA	NA	NA	NA	NA	NA	NA	NA	NA	NA	NA	NA	NA	NA	NA	NA	NA	NA	NA	1810065E05Rik
ENSMUSG00000013662	17.2756	14.8148	16.7752	16.4151	17.5812	18.6457	16.9504	16.1137	13.0547	15.2555	17.0351	12.9459	15.1565	15.6059	Atad1	chr19:32671638-32739786	16.3202	17.7257	15.3647	14.5694	0.0549839	5.48888	0.190784	0.662265	0.724052	0.0866783	5.48888	0.553735	0.456795	0.999889	0.164882	5.48888	1.70399	0.191768	0.617023	0.0782034	5.48888	0.384464	0.535224	0.776713	Atad1
ENSMUSG00000013663	20.7474	19.4249	17.9405	19.709	29.1904	28.5556	27.292	16.0744	17.0103	16.2841	18.8629	17.7688	16.6206	15.8707	Pten	chr19:32757497-32826160	19.4555	28.346	17.0579	16.7534	-0.369297	7.84035	11.3626	0.000749398	0.00178938	0.188536	7.84035	3.41548	0.0645875	0.999889	0.219123	7.84035	3.92348	0.0476162	0.427636	0.030587	7.84035	0.076967	0.78145	0.908323	Pten
ENSMUSG00000013668	0	0	0	0	0	0	0	0	0	0	0	0	0	0	4933402N03Rik	chr7:131137713-131146314	0	0	0	0	NA	NA	NA	NA	NA	NA	NA	NA	NA	NA	NA	NA	NA	NA	NA	NA	NA	NA	NA	NA	4933402N03Rik
ENSMUSG00000013698	107.99	122.871	116.036	107.855	246.863	249.446	229.699	134.856	125.842	100.299	111.16	96.1347	122.525	124.353	Pea15a	chr1:172196728-172206804	113.688	242.003	118.039	114.338	-0.917113	9.08091	57.0484	4.25e-14	4.53e-13	-0.0548313	9.08091	0.234512	0.628198	0.999889	-0.00867916	9.08091	0.00503717	0.943419	0.987691	0.0461521	9.08091	0.142187	0.706116	0.871019	Pea15a
ENSMUSG00000013701	152.159	165.714	166.028	147.16	99.8092	100.547	98.8369	162.773	141.616	159.341	134.781	153.461	170.542	186.887	Timm23	chr14:32180162-32201898	157.765	99.7311	149.628	170.297	0.834683	8.03707	48.1719	3.9e-12	3.33e-11	0.0737631	8.03707	0.457497	0.498796	0.999889	-0.110726	8.03707	0.886789	0.346349	0.739004	-0.184489	8.03707	2.46676	0.116278	0.37653	Timm23
ENSMUSG00000013707	0.349969	0.458729	0.291451	0.695235	1.78229	1.49566	1.99873	0.106418	0.339802	0.377815	0.277512	0.497945	0.553246	0.415623	Tnfaip8l2	chr3:95139521-95142360	0.448846	1.75889	0.275387	0.488938	-1.79427	-0.361857	16.6689	4.45e-05	0.000134805	0.691341	-0.361857	2.53894	0.11107	0.999889	-0.120215	-0.361857	0.0695596	0.791979	0.944945	-0.811556	-0.361857	3.07824	0.0793463	0.313078	Tnfaip8l2
ENSMUSG00000013736	17.0341	16.1964	18.1828	17.7554	21.9626	23.2138	22.817	18.4704	18.9555	18.0564	16.6026	16.9739	16.7786	18.4951	Trnt1	chr6:106769120-106782474	17.2922	22.6645	18.0212	17.4159	-0.215877	6.17045	3.86442	0.0493202	0.0767332	-0.0608968	6.17045	0.356044	0.550712	0.999889	-0.00870238	6.17045	0.00622481	0.937114	0.985419	0.0521944	6.17045	0.223682	0.636248	0.836504	Trnt1
ENSMUSG00000013766	0.271442	0.341141	0.904664	0.412952	1.04334	1.99083	1.7197	0.597946	0.551072	0.299699	0.354662	0.87776	1.51419	0.858965	Ly6g6e	chr17:35076902-35078804	0.48255	1.58462	0.450845	1.08364	-1.53051	0.104569	12.3444	0.000442309	0.00110519	0.105549	0.104569	0.0640405	0.80022	0.999889	-1.15394	0.104569	6.95925	0.00833872	0.261534	-1.25949	0.104569	8.26089	0.00405083	0.0704742	Ly6g6e
ENSMUSG00000013787	7.61724	8.47431	9.49059	8.15909	9.59454	9.27787	9.13095	6.63191	9.0963	6.97375	8.40678	9.04955	9.72857	8.44005	Ehmt2	chr17:34898469-34914052	8.4353	9.33445	7.77718	9.07272	0.0272871	5.55614	0.0440817	0.833702	0.869165	0.115521	5.55614	0.921332	0.337126	0.999889	-0.101813	5.55614	0.615906	0.432573	0.791175	-0.217334	5.55614	2.81373	0.0934611	0.338985	Ehmt2
ENSMUSG00000013822	115.901	165.29	141.032	97.926	49.2661	49.0977	50.1186	157.999	108.987	108.345	117.433	149.208	168.574	145.062	Elof1	chr9:22112989-22117172	130.037	49.4941	123.191	154.281	1.56432	7.0056	90.7355	1.64e-21	3.53e-20	0.0758505	7.0056	0.274158	0.600556	0.999889	-0.246497	7.0056	2.50015	0.113836	0.52887	-0.322348	7.0056	4.28248	0.0385071	0.216364	Elof1
ENSMUSG00000013833	16.4645	16.0014	16.1143	17.9214	24.5436	23.2528	23.7259	16.8809	19.3679	18.1151	18.1292	14.3051	12.4923	14.2871	Med16	chr10:79894708-79908923	16.6254	23.8408	18.1233	13.6948	-0.345722	6.38015	9.53729	0.00201339	0.00437685	-0.125871	6.38015	1.45905	0.227082	0.999889	0.282014	6.38015	6.18926	0.0128528	0.297396	0.407885	6.38015	12.8896	0.000330412	0.0200147	Med16
ENSMUSG00000013846	0.16069	0.312972	0.376478	0.224515	0.209555	0.298851	0.346324	0.167665	0.232503	0.187081	0.309182	0.203773	0.416165	0.335477	St3gal1	chr15:67102875-67176830	0.268664	0.28491	0.224108	0.318472	0.0923309	0.46033	0.0638625	0.800492	0.842898	0.261398	0.46033	0.593926	0.440905	0.999889	-0.245122	0.46033	0.457269	0.498903	0.828552	-0.506521	0.46033	1.94685	0.162927	0.445303	St3gal1
ENSMUSG00000013858	2.10185	2.95607	3.14967	2.13107	1.7186	1.63783	1.355	2.84869	2.49212	2.67878	2.30371	2.38539	4.44903	3.00019	Tmem259	chr10:79974948-79984330	2.58467	1.57048	2.58082	3.27821	0.889641	3.56979	16.3548	5.25e-05	0.000156742	-0.00115414	3.56979	3.39e-05	0.995355	0.999889	-0.341491	3.56979	2.57215	0.10876	0.524153	-0.340337	3.56979	2.55638	0.10985	0.3653	Tmem259
ENSMUSG00000013878	3.95475	4.22881	4.35122	3.81143	5.89282	7.15987	5.96339	5.29441	3.76409	3.49606	3.97255	3.79178	4.3695	5.31431	Rnf170	chr8:26119368-26151790	4.08655	6.33869	4.13178	4.49186	-0.459866	4.54498	7.96786	0.00476152	0.00954101	-0.0152947	4.54498	0.010122	0.919862	0.999889	-0.138344	4.54498	0.712626	0.398573	0.770999	-0.123049	4.54498	0.564016	0.452647	0.7237	Rnf170
ENSMUSG00000013921	122.764	123.422	135.32	139.154	135.177	130.357	138.091	132.21	132.469	135.907	138.649	113.514	123.458	113.598	Clip3	chr7:30291728-30308367	130.165	134.542	134.809	116.857	0.126864	9.0152	1.55234	0.212791	0.277194	-0.0515444	9.0152	0.300342	0.583668	0.999889	0.159002	9.0152	2.43478	0.118671	0.534023	0.210547	9.0152	4.26103	0.0389963	0.21764	Clip3
ENSMUSG00000013928	0	0.0135846	0.0360247	0	0.075625	0.0144627	0.0751614	0.0252115	0.0515214	0	0.013149	0	0.0275934	0.0543254	Thap8	chr7:30280094-30290237	0.0124023	0.055083	0.0224705	0.0273063	NA	NA	NA	NA	NA	NA	NA	NA	NA	NA	NA	NA	NA	NA	NA	NA	NA	NA	NA	NA	Thap8
ENSMUSG00000013936	0.314132	0.0247449	0.0802027	0.391331	0.122448	0.0965958	0.428983	0.0765395	0.0860275	0.927526	0.0878219	0.338603	0.0753937	0.0824632	Myl2	chr5:122100951-122113472	0.202603	0.216009	0.294479	0.165486	NA	NA	NA	NA	NA	NA	NA	NA	NA	NA	NA	NA	NA	NA	NA	NA	NA	NA	NA	NA	Myl2
ENSMUSG00000013973	6.46916	6.7811	7.33084	6.183	6.73218	7.06748	6.34978	6.7101	6.48419	6.09234	5.95005	6.60624	6.92878	6.17862	Dedd	chr1:171329145-171342331	6.69103	6.71648	6.30917	6.57122	0.167649	5.26686	2.03024	0.154196	0.210018	0.0830943	5.26686	0.585596	0.444127	0.999889	0.028901	5.26686	0.0606026	0.805546	0.948912	-0.0541933	5.26686	0.213587	0.643971	0.841557	Dedd
ENSMUSG00000013974	0	0.0142086	0	0	0.0790989	0	0.0628912	0.0131848	0	0	0.027506	0.104692	0	0.0426157	Mcemp1	chr8:3665754-3669259	0.00355216	0.04733	0.0101727	0.0491024	NA	NA	NA	NA	NA	NA	NA	NA	NA	NA	NA	NA	NA	NA	NA	NA	NA	NA	NA	NA	Mcemp1
ENSMUSG00000013997	14.6302	14.708	15.7485	14.0179	14.0368	14.5129	13.6518	14.9131	14.9628	13.5687	14.23	14.0741	14.7654	13.4753	Nit1	chr1:171338008-171345646	14.7762	14.0671	14.4186	14.1049	0.244348	6.15083	5.45348	0.0195294	0.0336798	0.0340013	6.15083	0.124493	0.724212	0.999889	0.0697942	6.15083	0.447883	0.503342	0.830836	0.0357929	6.15083	0.117955	0.731264	0.883698	Nit1
ENSMUSG00000014030	0.00458721	0	0.00830476	0.00990519	0.0217922	0.00500111	0.0207923	0.00435899	0	0	0.00909371	0.0197782	0	0	Pax5	chr4:44524757-44710487	0.00569929	0.0158619	0.00336317	0.00659273	NA	NA	NA	NA	NA	NA	NA	NA	NA	NA	NA	NA	NA	NA	NA	NA	NA	NA	NA	NA	Pax5
ENSMUSG00000014039	0.478034	0.529175	0.586396	0.673677	1.47012	1.34432	1.46139	0.465572	0.63043	0.537237	0.578631	0.34833	0.466192	0.506179	Prdm15	chr16:97791467-97851850	0.566821	1.42527	0.552968	0.440234	-1.15511	2.89846	32.4022	1.25e-08	6.69e-08	0.0347931	2.89846	0.0330852	0.855666	0.999889	0.364665	2.89846	3.03218	0.0816281	0.485091	0.329872	2.89846	2.48651	0.114826	0.374658	Prdm15
ENSMUSG00000014074	6.20943	7.44371	6.46841	7.00806	8.40482	9.39468	8.82332	6.48587	6.634	6.93213	6.07106	7.59238	6.88997	6.99866	Rnf168	chr16:32277459-32301434	6.7824	8.87428	6.53076	7.16033	-0.214156	5.00869	2.9728	0.0846751	0.124072	0.0517138	5.00869	0.200233	0.654533	0.999889	-0.0757943	5.00869	0.369485	0.543285	0.853412	-0.127508	5.00869	1.04746	0.306094	0.603862	Rnf168
ENSMUSG00000014075	12.0516	14.1757	11.7021	9.37116	6.98299	7.75418	7.23122	11.3144	9.42515	8.91066	10.4442	13.6648	13.9107	14.9881	Tctex1d2	chr16:32419702-32429099	11.8251	7.3228	10.0236	14.1879	0.863045	4.70776	33.5053	7.11e-09	3.92e-08	0.23632	4.70776	3.07437	0.0795352	0.999889	-0.263923	4.70776	3.32733	0.0681375	0.465744	-0.500243	4.70776	11.9818	0.000537223	0.0252377	Tctex1d2
ENSMUSG00000014077	78.1111	83.5927	77.2488	73.5641	73.5035	75.5523	74.6772	81.8518	70.3328	77.2945	75.168	71.2285	69.9258	71.1321	Chp1	chr2:119547697-119587027	78.1292	74.5777	76.1618	70.7621	0.240199	8.04217	5.15683	0.0231552	0.0392656	0.0347343	8.04217	0.126987	0.721577	0.999889	0.144282	8.04217	1.86744	0.171769	0.597499	0.109548	8.04217	1.07801	0.299143	0.597067	Chp1
ENSMUSG00000014104	0	0	0	0	0	0	0	0	0	0	0	0	0	0	Sval2	chr6:41852989-41864413	0	0	0	0	NA	NA	NA	NA	NA	NA	NA	NA	NA	NA	NA	NA	NA	NA	NA	NA	NA	NA	NA	NA	Sval2
ENSMUSG00000014158	0.732153	0.149951	0.289517	0.486764	1.55604	1.19312	1.33181	0.150131	0.845578	0.894409	1.016	0.785033	0.168323	0.430019	Trpv4	chr5:114622152-114658421	0.414596	1.36032	0.726528	0.461125	-1.53619	1.53548	8.46622	0.00361802	0.00744701	-0.811654	1.53548	2.69456	0.100691	0.999889	-0.14409	1.53548	0.0734033	0.786445	0.944243	0.667563	1.53548	1.53684	0.215089	0.510383	Trpv4
ENSMUSG00000014164	1.15122	0.579785	0.896884	0.820122	2.81073	2.42274	2.64648	0.560423	0.943697	0.471151	1.02418	1.01204	0.961766	0.420243	Klhl3	chr13:58000228-58113592	0.862003	2.62665	0.749862	0.798018	-1.43195	1.96157	21.0762	4.41e-06	1.59e-05	0.203917	1.96157	0.48078	0.488069	0.999889	0.123848	1.96157	0.151282	0.697313	0.911434	-0.0800687	1.96157	0.0634214	0.801168	0.918027	Klhl3
ENSMUSG00000014177	13.3524	14.2275	14.0905	12.1246	11.4312	12.3123	10.6073	16.6948	11.1085	11.418	13.0956	10.5974	13.346	15.8645	Tvp23b	chr11:62879455-62916780	13.4487	11.4502	13.0792	13.2693	0.404718	4.85411	6.06085	0.0138211	0.0247898	0.0403495	4.85411	0.0716286	0.78898	0.999889	0.016748	4.85411	0.0105616	0.918146	0.979601	-0.0236015	4.85411	0.0210048	0.884766	0.953308	Tvp23b
ENSMUSG00000014195	40.1144	42.5869	41.3434	41.1057	37.9881	37.8675	37.5472	41.7218	40.6393	40.3191	41.2181	42.2052	41.0348	40.3612	Dnajc7	chr11:100582818-100620168	41.2876	37.8009	40.9746	41.2004	0.30084	7.62348	8.77893	0.0030473	0.00637561	0.00940365	7.62348	0.010132	0.919822	0.999889	0.00551399	7.62348	0.00298412	0.956436	0.991288	-0.00388966	7.62348	0.00148564	0.969254	0.98866	Dnajc7
ENSMUSG00000014198	0.496372	0.207471	0.348452	0.67262	0.153998	0.160139	0.327152	0.380229	0.46228	0.89311	0.281145	0.458604	0.347672	0.627449	Zfp385c	chr11:100627543-100692455	0.431229	0.213763	0.504191	0.477908	1.19414	0.422026	6.41356	0.0113252	0.0207404	-0.231564	0.422026	0.310564	0.577334	0.999889	-0.146516	0.422026	0.106589	0.744061	0.928241	0.0850484	0.422026	0.0359089	0.849704	0.939273	Zfp385c
ENSMUSG00000014226	101.673	111.487	105.978	103.414	80.0921	86.8092	83.5128	116.84	104.113	95.4846	91.8353	107.08	111.706	128.437	Cacybp	chr1:160202367-160212875	105.638	83.4713	102.068	115.741	0.513286	7.76214	18.4316	1.76e-05	5.74e-05	0.0485419	7.76214	0.19674	0.657365	0.999889	-0.132078	7.76214	1.25362	0.262862	0.677227	-0.18062	7.76214	2.34757	0.125478	0.391473	Cacybp
ENSMUSG00000014232	10.0415	9.03368	9.2144	9.33826	9.88777	10.7221	11.1834	9.54191	10.874	10.9372	9.98046	11.73	10.0062	11.4658	Cluap1	chr16:3908801-3941147	9.40696	10.5978	10.3334	11.0673	0.00248089	4.55353	0.000335093	0.985395	0.988275	-0.138126	4.55353	1.21347	0.270645	0.999889	-0.232608	4.55353	2.96806	0.0849235	0.490548	-0.0944822	4.55353	0.489431	0.484181	0.745482	Cluap1
ENSMUSG00000014243	28.4092	34.5634	33.0776	26.1547	14.3321	14.2698	14.1754	27.7706	23.7922	29.7083	25.6922	29.0032	31.9565	34.643	Zswim7	chr11:62267224-62281375	30.5512	14.2591	26.7408	31.8676	1.27142	4.28468	64.8321	8.16e-16	1.03e-14	0.188299	4.28468	1.80611	0.178975	0.999889	-0.0618296	4.28468	0.167581	0.682271	0.905644	-0.250128	4.28468	2.75173	0.0971492	0.345071	Zswim7
ENSMUSG00000014245	2.08452	1.99989	2.25679	1.83185	2.58592	2.80112	2.47982	2.07952	1.73483	2.03107	1.82593	1.50042	2.22558	1.70871	Pigl	chr11:62458460-62514417	2.04326	2.62229	1.91784	1.81157	-0.186255	2.24174	0.815668	0.36645	0.442156	0.0893789	2.24174	0.215895	0.642185	0.999889	0.176026	2.24174	0.707811	0.400171	0.771493	0.0866466	2.24174	0.171857	0.678466	0.85816	Pigl
ENSMUSG00000014294	716.628	863.794	784.437	610.892	286.596	259.402	272.294	688.699	607.534	606.589	687.215	723.852	898.128	830.836	Ndufa2	chr18:36742332-36744557	743.938	272.764	647.509	817.605	1.61903	8.51729	154.729	1.6e-35	9.72e-34	0.197671	8.51729	2.97099	0.08477	0.999889	-0.136623	8.51729	1.22275	0.268821	0.68203	-0.334295	8.51729	7.35405	0.0066912	0.0900347	Ndufa2
ENSMUSG00000014301	115.371	149.75	141.348	102.973	55.0962	56.5066	59.4382	132.394	115.009	108.623	118.207	121.711	169.033	174.275	Pam16	chr16:4616464-4624988	127.361	57.0136	118.558	155.007	1.33136	6.65142	77.6698	1.22e-18	2.02e-17	0.100836	6.65142	0.562387	0.4533	0.999889	-0.286081	6.65142	3.91396	0.0478866	0.427636	-0.386917	6.65142	7.17279	0.00740177	0.0941249	Pam16
ENSMUSG00000014303	4.87397	6.57271	6.00507	4.54868	2.97238	3.04258	3.36591	5.97963	4.65217	4.79518	5.1515	4.77745	6.98164	6.87634	Glis2	chr16:4594713-4624924	5.50011	3.12696	5.14462	6.21181	0.986931	4.47944	32.6994	1.08e-08	5.79e-08	0.0942882	4.47944	0.369338	0.543365	0.999889	-0.177791	4.47944	1.13307	0.287121	0.697336	-0.272079	4.47944	2.6587	0.102985	0.354461	Glis2
ENSMUSG00000014313	355.594	451.719	414.858	322.652	113.826	109.517	112.981	362.36	306.046	302.44	334.736	366.582	474.306	539.067	Cox6c	chr15:35925886-35938246	386.206	112.108	326.395	459.985	1.9562	10.2094	198.771	3.87e-45	5.03e-43	0.240427	10.2094	3.97677	0.0461319	0.999889	-0.255532	10.2094	3.88296	0.0487784	0.431362	-0.495959	10.2094	14.6906	0.000126678	0.0134153	Cox6c
ENSMUSG00000014329	0.618471	0.652792	0.643916	0.706475	0.661833	0.497076	0.779763	1.02898	0.686583	0.579187	0.792962	0.916925	1.02082	0.548905	Bicc1	chr10:70922832-71159700	0.655413	0.646224	0.771928	0.828883	0.194939	2.44034	0.611633	0.434173	0.509346	-0.233199	2.44034	1.03537	0.308901	0.999889	-0.329929	2.44034	1.79231	0.180645	0.605466	-0.0967306	2.44034	0.154076	0.694671	0.866123	Bicc1
ENSMUSG00000014349	30.4269	30.8887	31.5835	31.0007	30.8137	30.6832	29.5271	27.7854	30.2832	30.1908	32.9597	31.2426	28.7022	30.1411	Ube2z	chr11:96047432-96065388	30.975	30.3413	30.3048	30.0286	0.203472	6.92947	3.50779	0.0610807	0.0928496	0.0297598	6.92947	0.0882508	0.766413	0.999889	0.0470478	6.92947	0.18862	0.664067	0.901365	0.0172879	6.92947	0.0254974	0.873134	0.948669	Ube2z
ENSMUSG00000014351	0.0228626	0	0	0	0	0	0	0	0	0	0	0	0	0	Gip	chr11:96024545-96030831	0.00571565	0	0	0	NA	NA	NA	NA	NA	NA	NA	NA	NA	NA	NA	NA	NA	NA	NA	NA	NA	NA	NA	NA	Gip
ENSMUSG00000014353	2.07488	1.40437	1.58351	1.56952	2.11006	2.49259	2.10102	1.55208	1.47689	1.70842	1.55035	1.7283	1.58002	1.83885	Tmem87b	chr2:128818118-128854261	1.65807	2.23456	1.57194	1.71572	-0.256193	3.88874	2.43546	0.118619	0.167153	0.0748363	3.88874	0.239337	0.624685	0.999889	-0.0479251	3.88874	0.0842354	0.771638	0.938681	-0.122761	3.88874	0.553805	0.456767	0.726053	Tmem87b
ENSMUSG00000014355	2.29388	1.57339	1.52947	2.0109	3.13217	2.68014	2.79741	1.19123	1.94074	1.83117	2.15354	1.91748	1.51293	1.30363	Anapc1	chr2:128610104-128687391	1.85191	2.86991	1.77917	1.57801	-0.457396	5.04382	5.74059	0.0165773	0.0290857	0.05587	5.04382	0.0985563	0.753569	0.999889	0.237963	5.04382	1.51607	0.218215	0.638137	0.182093	5.04382	0.889786	0.345535	0.63875	Anapc1
ENSMUSG00000014361	0.449174	0.378364	0.475455	0.731339	2.60539	2.69732	2.57779	0.306352	0.520537	0.759307	0.463175	1.01128	0.433247	0.341188	Mertk	chr2:128698956-128802894	0.508583	2.62683	0.512343	0.595238	-2.19088	2.04441	40.8786	1.62e-10	1.11e-09	-0.0158299	2.04441	0.00245303	0.960498	0.999889	-0.211813	2.04441	0.379041	0.538117	0.850113	-0.195983	2.04441	0.325129	0.568542	0.79826	Mertk
ENSMUSG00000014402	59.9613	60.3599	57.7199	58.0537	51.439	55.16	53.9488	56.8141	54.8956	56.4072	54.8316	57.5252	53.1705	58.867	Tsg101	chr7:46888949-46919969	59.0237	53.5159	55.7372	56.5209	0.315045	7.26972	8.64867	0.00327301	0.00681083	0.08075	7.26972	0.671432	0.412553	0.999889	0.0638193	7.26972	0.358574	0.549299	0.855847	-0.0169307	7.26972	0.0253034	0.873613	0.948829	Tsg101
ENSMUSG00000014418	0.484623	0.471459	0.397009	0.515375	1.22711	1.4741	1.43056	0.340779	0.618765	0.525362	0.516386	0.339543	0.327613	0.411807	Hps5	chr7:46760466-46796064	0.467116	1.37725	0.500323	0.359654	-1.38519	2.04622	36.1273	1.85e-09	1.1e-08	-0.103031	2.04622	0.222873	0.636859	0.999889	0.376173	2.04622	2.44852	0.117636	0.532495	0.479204	2.04622	3.98085	0.0460203	0.236881	Hps5
ENSMUSG00000014426	7.74524	5.23608	6.78861	6.9461	7.37305	7.62098	8.24656	5.70562	6.91655	7.51928	7.16646	7.80286	6.85744	6.02292	Map3k4	chr17:12227621-12318796	6.67901	7.74687	6.82698	6.89441	-0.0384923	5.21335	0.067165	0.79551	0.838727	-0.0335554	5.21335	0.0594547	0.80736	0.999889	-0.0396903	5.21335	0.0713114	0.789437	0.94457	-0.00613493	5.21335	0.00170327	0.96708	0.988187	Map3k4
ENSMUSG00000014444	0.0838066	0.208886	0.110215	0.180964	0.244891	0.132743	0.18635	0.0826423	0.113614	0.147946	0.230399	0.194305	0.129919	0.150556	Piezo1	chr8:122481698-122551329	0.145968	0.187995	0.14365	0.15826	-0.195463	0.663654	0.264393	0.607118	0.674509	0.0193863	0.663654	0.00299356	0.956367	0.999889	-0.11463	0.663654	0.0900231	0.764148	0.936247	-0.134016	0.663654	0.12331	0.725472	0.880898	Piezo1
ENSMUSG00000014453	0	0	0	0	0	0	0	0	0	0	0	0	0	0	Blk	chr14:63372836-63417037	0	0	0	0	NA	NA	NA	NA	NA	NA	NA	NA	NA	NA	NA	NA	NA	NA	NA	NA	NA	NA	NA	NA	Blk
ENSMUSG00000014470	12.5099	14.2367	14.6403	12.7887	19.6221	22.1272	17.7444	13.4815	12.7918	13.276	12.7763	13.4076	15.3066	15.8373	Rnf166	chr8:122466147-122476064	13.5439	19.8313	13.0814	14.8505	-0.3771	4.89184	8.31766	0.00392615	0.00802921	0.0479405	4.89184	0.154446	0.694323	0.999889	-0.132566	4.89184	1.01686	0.313264	0.719213	-0.180506	4.89184	1.88806	0.169421	0.453611	Rnf166
ENSMUSG00000014496	1.53792	1.00891	1.38942	1.67339	5.94193	6.85411	6.47053	1.06751	1.52241	1.63218	1.51248	1.61563	1.0684	1.65447	Ankrd28	chr14:31698768-31830651	1.40241	6.42219	1.43365	1.44617	-2.0184	3.65593	89.5039	3.06e-21	6.43e-20	-0.0334683	3.65593	0.0283281	0.86634	0.999889	-0.0418205	3.65593	0.0378661	0.845712	0.959956	-0.00835225	3.65593	0.00151161	0.968987	0.98866	Ankrd28
ENSMUSG00000014498	3.63079	3.97845	3.87726	3.52839	3.84941	3.54665	3.66939	3.98846	3.28932	3.37236	3.64147	3.25262	3.8539	3.77077	Ankrd52	chr10:128377115-128408704	3.75372	3.68848	3.5729	3.62576	0.19814	4.94537	2.42055	0.119753	0.168497	0.0701578	4.94537	0.356953	0.550204	0.999889	0.0506325	4.94537	0.158842	0.690225	0.908516	-0.0195253	4.94537	0.0236725	0.877721	0.950703	Ankrd52
ENSMUSG00000014503	6.88711	5.31514	7.2582	7.10493	4.60127	5.99911	5.68795	7.48499	6.34954	5.8726	7.282	5.02315	5.67385	6.45988	Pkd2l2	chr18:34408489-34444116	6.64134	5.42944	6.74728	5.71896	0.466965	4.05964	7.57223	0.00592744	0.0116205	-0.0210119	4.05964	0.0183458	0.892259	0.999889	0.216803	4.05964	1.65231	0.198644	0.620787	0.237814	4.05964	1.98849	0.158499	0.439646	Pkd2l2
ENSMUSG00000014504	31.0887	37.0557	34.7297	27.9451	22.163	24.2139	22.1129	34.9324	28.085	27.7934	27.8731	36.1316	40.8698	41.1222	Srp19	chr18:34330847-34336599	32.7048	22.8299	29.671	39.3745	0.690725	6.83218	29.7625	4.88e-08	2.41e-07	0.138526	6.83218	1.44362	0.229554	0.999889	-0.268162	6.83218	4.67761	0.0305583	0.381194	-0.406688	6.83218	10.7851	0.0010232	0.034607	Srp19
ENSMUSG00000014529	0	0	0	0	0.0133722	0.00767196	0.0239223	0.0468084	0	0	0	0	0	0	Tmbim7	chr5:3651181-3680325	0	0.0149888	0.0117021	0	NA	NA	NA	NA	NA	NA	NA	NA	NA	NA	NA	NA	NA	NA	NA	NA	NA	NA	NA	NA	Tmbim7
ENSMUSG00000014542	0	0	0	0	0	0	0	0	0	0	0	0	0	0	Clec4f	chr6:83644542-83656187	0	0	0	0	NA	NA	NA	NA	NA	NA	NA	NA	NA	NA	NA	NA	NA	NA	NA	NA	NA	NA	NA	NA	Clec4f
ENSMUSG00000014543	0	0	0	0	0	0	0	0	0	0	0	0	0	0	Klra17	chr6:129831154-129876672	0	0	0	0	NA	NA	NA	NA	NA	NA	NA	NA	NA	NA	NA	NA	NA	NA	NA	NA	NA	NA	NA	NA	Klra17
ENSMUSG00000014547	1.02316	0.623852	0.954448	0.936003	3.27259	3.08246	3.23041	1.25428	0.803846	0.822099	1.02964	0.420938	0.46301	0.279866	Wdfy2	chr14:62837678-62961509	0.884365	3.19515	0.977466	0.387938	-1.67648	1.35665	42.6977	6.39e-11	4.65e-10	-0.140824	1.35665	0.331676	0.564674	0.999889	1.1957	1.35665	17.6258	2.69e-05	0.013569	1.33653	1.35665	22.0732	2.62e-06	0.00128644	Wdfy2
ENSMUSG00000014550	14.0724	12.4941	12.5779	13.9296	15.8799	14.9971	15.3435	12.3223	11.5126	14.7242	13.5159	11.2073	11.767	10.0471	Rbsn	chr6:92186712-92214925	13.2685	15.4068	13.0188	11.0071	-0.041346	6.24126	0.122232	0.726627	0.780687	0.0252083	6.24126	0.0529057	0.818082	0.999889	0.273949	6.24126	5.28669	0.0214891	0.339392	0.24874	6.24126	4.36419	0.0367019	0.212579	Rbsn
ENSMUSG00000014551	16.0673	18.826	17.5862	15.4388	14.7849	14.4183	13.6978	18.3614	15.517	15.1853	16.3094	16.9713	19.6441	20.0466	Mrps25	chr6:92169525-92184033	16.9796	14.3003	16.3433	18.8873	0.420115	6.77998	12.6002	0.000385701	0.000977125	0.0536136	6.77998	0.243869	0.621425	0.999889	-0.153868	6.77998	1.73021	0.188385	0.613502	-0.207481	6.77998	3.15048	0.0759045	0.305828	Mrps25
ENSMUSG00000014554	7.5128	8.43484	8.53324	8.36662	10.2577	10.8948	10.8122	7.88154	8.95809	8.51944	8.65465	8.43029	9.47612	9.46765	Dguok	chr6:83480217-83506969	8.21187	10.6549	8.50343	9.12469	-0.201676	4.30164	2.19301	0.138638	0.191318	-0.0523694	4.30164	0.170962	0.679258	0.999889	-0.150704	4.30164	1.21808	0.269737	0.683068	-0.0983346	4.30164	0.518959	0.471286	0.736441	Dguok
ENSMUSG00000014592	21.4977	15.7442	17.2282	23.0692	33.6487	31.7701	33.9864	15.5327	20.0484	21.4689	19.7111	22.0173	15.574	16.119	Camta1	chr4:150917322-151861876	19.3848	33.1351	19.1903	17.9034	-0.597349	8.30593	14.5369	0.000137439	0.000378597	0.0132	8.30593	0.00817311	0.927965	0.999889	0.121517	8.30593	0.591012	0.442028	0.797094	0.108317	8.30593	0.469842	0.49306	0.751905	Camta1
ENSMUSG00000014599	0.543254	0.13755	0.221561	0.38672	2.19511	2.06644	2.04974	0.450989	0.541963	0.601517	0.532557	0.482615	0.347692	0.103902	Csf1	chr3:107741048-107760469	0.322271	2.10376	0.531757	0.311403	-2.52865	1.95484	39.9236	2.64e-10	1.77e-09	-0.722354	1.95484	3.81758	0.0507174	0.999889	0.0680026	1.95484	0.0286668	0.865551	0.967387	0.790356	1.95484	3.80387	0.0511341	0.250002	Csf1
ENSMUSG00000014601	24.2089	16.7612	19.7403	27.8167	38.9503	37.1201	37.0562	21.6649	30.0617	24.2065	27.8748	20.4618	21.2445	19.5691	Strip1	chr3:107612532-107631694	22.1318	37.7089	25.9519	20.4251	-0.592236	6.39065	14.6446	0.000129806	0.000359416	-0.228766	6.39065	2.51169	0.113005	0.999889	0.121664	6.39065	0.605869	0.436347	0.794496	0.350431	6.39065	4.98402	0.0255825	0.177546	Strip1
ENSMUSG00000014602	76.4353	76.9703	80.1418	78.0735	44.0482	43.2	45.319	65.6863	77.0664	78.9687	78.5633	94.9379	96.406	72.8597	Kif1a	chr1:93015464-93101951	77.9052	44.189	75.0712	88.0679	0.991958	9.24104	74.9435	4.84e-18	7.61e-17	0.0508738	9.24104	0.242075	0.622711	0.999889	-0.171348	9.24104	2.36609	0.123998	0.541288	-0.222222	9.24104	3.98482	0.0459119	0.236773	Kif1a
ENSMUSG00000014603	0.117779	0.0775349	0	0.227071	0.271769	0.247639	0.276459	0.0159884	0	0.0832528	0.233485	0.181362	0.16624	0.0602905	Alx3	chr3:107595031-107605776	0.105596	0.265289	0.0831815	0.135964	NA	NA	NA	NA	NA	NA	NA	NA	NA	NA	NA	NA	NA	NA	NA	NA	NA	NA	NA	NA	Alx3
ENSMUSG00000014606	134.106	143.453	143.217	137.253	115.958	110.683	111.105	143.092	144.547	141.643	137.67	130.051	136.076	141.431	Slc25a11	chr11:70644196-70647479	139.507	112.582	141.738	135.853	0.482743	8.15356	21.0229	4.54e-06	1.63e-05	-0.024831	8.15356	0.0662852	0.796824	0.999889	0.0394477	8.15356	0.143142	0.705177	0.915149	0.0642787	8.15356	0.379802	0.537709	0.778213	Slc25a11
ENSMUSG00000014609	0	0.0380691	0	0	0.070643	0.0303973	0.0315945	0	0.00902386	0.00836111	0.0276363	0.0200357	0	0	Chrne	chr11:70614883-70619216	0.00951727	0.0442116	0.0112553	0.00667855	NA	NA	NA	NA	NA	NA	NA	NA	NA	NA	NA	NA	NA	NA	NA	NA	NA	NA	NA	NA	Chrne
ENSMUSG00000014633	29.0761	36.7346	33.7802	27.9142	6.90286	7.08253	7.29178	33.978	28.0896	25.909	30.131	31.2084	37.676	40.6377	Cmc2	chr8:116888685-116921455	31.8763	7.09239	29.5269	36.5074	2.34047	5.80766	260.395	1.41e-58	4.64e-56	0.10919	5.80766	0.792218	0.37343	0.999889	-0.197387	5.80766	2.23443	0.134967	0.55402	-0.306577	5.80766	5.40234	0.0201098	0.15663	Cmc2
ENSMUSG00000014668	3.20179	4.15174	3.40077	3.21067	6.66346	6.94895	6.34086	3.85257	4.29261	3.12123	3.49786	2.72463	3.0052	3.08008	Chfr	chr5:110135842-110171972	3.49124	6.65109	3.69107	2.93664	-0.757579	3.68491	21.2815	3.97e-06	1.44e-05	-0.0821077	3.68491	0.284189	0.593969	0.999889	0.249238	3.68491	2.20127	0.137897	0.558244	0.331345	3.68491	3.88862	0.0486143	0.243303	Chfr
ENSMUSG00000014686	0.509144	0.668945	0.356531	0.632672	0.803213	0.806442	1.18655	0.337757	0.429061	1.74576	0.542752	0.631644	0.369668	0.560599	Ceacam16	chr7:19852097-19861299	0.541823	0.932068	0.763832	0.520637	-0.60748	0.1981	1.58867	0.207516	0.271269	-0.512611	0.1981	1.29389	0.255332	0.999889	0.0575853	0.1981	0.0137623	0.906612	0.977409	0.570196	0.1981	1.34159	0.246754	0.544637	Ceacam16
ENSMUSG00000014704	0	0	0	0	0	0	0	0	0	0.0116635	0	0	0	0	Hoxa2	chr6:52162417-52164831	0	0	0.00291586	0	NA	NA	NA	NA	NA	NA	NA	NA	NA	NA	NA	NA	NA	NA	NA	NA	NA	NA	NA	NA	Hoxa2
ENSMUSG00000014725	0	0	0	0	0	0	0	0.00405576	0	0	0	0	0.00443894	0	Adam28	chr14:68606027-68655842	0	0	0.00101394	0.00147965	NA	NA	NA	NA	NA	NA	NA	NA	NA	NA	NA	NA	NA	NA	NA	NA	NA	NA	NA	NA	Adam28
ENSMUSG00000014747	0.0361279	0.10174	0.0163516	0.0097514	0	0.0295408	0.0204695	0.0514958	0.0263088	0.00812552	0.0358101	0.0584133	0	0.00924688	Ankrd53	chr6:83762644-83768326	0.0409928	0.0166701	0.030435	0.0225534	NA	NA	NA	NA	NA	NA	NA	NA	NA	NA	NA	NA	NA	NA	NA	NA	NA	NA	NA	NA	Ankrd53
ENSMUSG00000014748	5.11012	5.56322	5.90118	4.19072	6.28524	6.27859	6.19957	5.39219	4.95794	5.22589	4.90913	5.46267	7.3471	5.64836	Tex261	chr6:83768885-83775813	5.19131	6.25447	5.12129	6.15271	-0.0964114	4.51803	0.418884	0.517494	0.590341	0.0165912	4.51803	0.0144018	0.904477	0.999889	-0.243112	4.51803	2.67275	0.102079	0.514045	-0.259703	4.51803	3.05278	0.0805989	0.315018	Tex261
ENSMUSG00000014763	14.6115	11.6164	12.2824	16.3684	19.5609	20.3113	20.8513	12.4178	15.6216	15.7973	15.1136	12.3997	11.1686	10.4355	Fam120b	chr17:15396202-15433583	13.7197	20.2411	14.7376	11.3346	-0.385047	6.06303	7.9948	0.0046912	0.00941203	-0.104347	6.06303	0.677169	0.410563	0.999889	0.281366	6.06303	4.16323	0.0413106	0.413186	0.385713	6.06303	7.79468	0.00524004	0.0796538	Fam120b
ENSMUSG00000014767	3.12397	3.09944	2.91698	3.03742	3.05728	3.50425	3.27565	2.83377	2.5734	2.89481	2.91988	2.96047	2.68334	2.93068	Tbp	chr17:15499888-15528379	3.04445	3.27906	2.80547	2.85816	0.0668579	5.32196	0.330014	0.565651	0.636556	0.116105	5.32196	1.16227	0.280995	0.999889	0.0928192	5.32196	0.633883	0.425934	0.785988	-0.0232854	5.32196	0.0400236	0.841434	0.935436	Tbp
ENSMUSG00000014769	319.787	328.919	320.366	316.189	231.801	226.328	234.796	301.011	305.728	313.076	308.017	346.022	337.838	368.916	Psmb1	chr17:15475021-15499751	321.315	230.975	306.958	350.925	0.649827	8.31068	38.9813	4.28e-10	2.78e-09	0.0638175	8.31068	0.452087	0.501345	0.999889	-0.126114	8.31068	1.51937	0.217714	0.637547	-0.189931	8.31068	3.45204	0.0631737	0.279476	Psmb1
ENSMUSG00000014771	8.94827	8.34733	7.45578	8.13076	5.93581	6.49272	6.36241	6.95392	6.62698	8.15966	7.56112	8.2159	7.72479	8.13981	Pdcd2	chr17:15519208-15527301	8.22054	6.26365	7.32542	8.02683	0.566049	4.28631	15.3232	9.06e-05	0.000258064	0.163288	4.28631	1.53237	0.215757	0.999889	0.0361641	4.28631	0.0643626	0.799729	0.947897	-0.127124	4.28631	0.798068	0.371672	0.660388	Pdcd2
ENSMUSG00000014773	0.673832	0.31261	0.700946	0.594865	1.047	0.832041	0.763564	0.53418	0.802459	0.482285	0.797056	0.513642	0.511083	0.51454	Dll1	chr17:15367354-15376872	0.570563	0.880869	0.653995	0.513089	-0.451229	1.45988	2.48918	0.114631	0.162128	-0.193154	1.45988	0.521731	0.470104	0.999889	0.158351	1.45988	0.294529	0.587333	0.872103	0.351505	1.45988	1.45084	0.228394	0.524401	Dll1
ENSMUSG00000014776	17.8089	22.2174	21.8296	19.1033	11.896	12.8026	12.7298	23.9719	18.7533	20.2276	21.1142	17.3845	23.5493	21.8589	Nol3	chr8:105276140-105281939	20.2398	12.4761	21.0167	20.9309	0.871237	5.77884	42.0537	8.88e-11	6.37e-10	-0.0556092	5.77884	0.209839	0.646894	0.999889	-0.0482493	5.77884	0.135491	0.712806	0.916863	0.00735984	5.77884	0.00314928	0.955247	0.982037	Nol3
ENSMUSG00000014778	0.131281	0.0689421	0.131025	0.112664	0.0703629	0.040369	0.0686601	0.153538	0.176493	0.112049	0.166828	0.0979669	0.0980259	0.206777	Fhod1	chr8:105329163-105347953	0.110978	0.0597973	0.152227	0.134256	NA	NA	NA	NA	NA	NA	NA	NA	NA	NA	NA	NA	NA	NA	NA	NA	NA	NA	NA	NA	Fhod1
ENSMUSG00000014782	0	0	0.0320039	0.00954287	0.0055987	0.0128485	0	0.0307967	0	0	0	0	0	0	Plekhg4	chr8:105373274-105382862	0.0103867	0.00614906	0.00769917	0	NA	NA	NA	NA	NA	NA	NA	NA	NA	NA	NA	NA	NA	NA	NA	NA	NA	NA	NA	NA	Plekhg4
ENSMUSG00000014786	1.13393	0.770021	0.677943	1.49703	0.857334	0.718137	0.84867	0.908888	0.911165	1.50719	1.0047	0.40526	0.913426	0.637424	Slc9a5	chr8:105348843-105369881	1.01973	0.808047	1.08299	0.652037	0.512568	2.27287	2.73647	0.0980811	0.141247	-0.0891384	2.27287	0.0993604	0.752599	0.999889	0.649837	2.27287	4.34291	0.0371633	0.399959	0.738975	2.27287	5.60118	0.0179484	0.147231	Slc9a5
ENSMUSG00000014791	0.544085	0.236532	0.464632	0.520922	0.824197	0.817018	0.651438	0.0780402	0.712679	0.895841	0.595263	1.22826	0.57654	0.2102	Elmo3	chr8:105305601-105310760	0.441543	0.764218	0.570456	0.671668	-0.614432	0.885739	1.26435	0.26083	0.330536	-0.376906	0.885739	0.544753	0.46047	0.999889	-0.584574	0.885739	1.14135	0.285367	0.696005	-0.207668	0.885739	0.143877	0.704457	0.870332	Elmo3
ENSMUSG00000014813	1.48128	0.352365	0.459617	1.14169	1.03263	1.18947	1.18877	0.410712	0.334098	1.61953	0.38266	0.384467	0.274946	0.71745	Stc1	chr14:69029238-69041804	0.858738	1.13696	0.686749	0.458955	-0.225734	1.5607	0.190516	0.662487	0.724226	0.310961	1.5607	0.416729	0.518573	0.999889	0.899885	1.5607	2.848	0.0914876	0.498056	0.588924	1.5607	1.23956	0.265556	0.564506	Stc1
ENSMUSG00000014837	15.0478	16.5642	15.0903	16.2845	13.6083	14.1349	14.1554	17.1522	14.4088	15.8568	16.5765	12.4211	14.8223	15.7498	4931428F04Rik	chr8:105280409-105289864	15.7467	13.9662	15.9986	14.3311	0.346965	5.75403	8.34723	0.00386276	0.00790805	-0.0239414	5.75403	0.047131	0.828133	0.999889	0.135963	5.75403	1.29335	0.255431	0.67111	0.159904	5.75403	1.7886	0.181097	0.469532	4931428F04Rik
ENSMUSG00000014846	24.2059	53.0743	33.2517	22.234	31.0418	28.2524	32.1196	49.5164	29.1143	31.7778	31.1368	52.2745	50.7738	35.1018	Tppp3	chr8:105467493-105471526	33.1915	30.4713	35.3863	46.05	0.291964	6.05985	1.57155	0.209983	0.274118	-0.0963634	6.05985	0.202084	0.653044	0.999889	-0.470851	6.05985	4.18442	0.0407971	0.411231	-0.374487	6.05985	2.64351	0.103974	0.355049	Tppp3
ENSMUSG00000014850	5.12008	3.64086	3.60399	4.9433	5.9542	6.54568	6.29818	3.48444	5.79474	5.03245	5.36706	5.42022	3.85505	4.53266	Msh3	chr13:92211872-92355003	4.32706	6.26602	4.91967	4.60264	-0.358609	4.28914	3.5225	0.060541	0.0921516	-0.186971	4.28914	1.10407	0.293374	0.999889	-0.0845797	4.28914	0.193846	0.659735	0.900001	0.102391	4.28914	0.283039	0.594717	0.814392	Msh3
ENSMUSG00000014852	0.165836	0.120836	0.124135	0.07575	0.463608	0.580645	0.419207	0.0969759	0.136247	0.0258218	0.139088	0.0859397	0.129356	0.0685659	Adamts13	chr2:26973416-27009628	0.121639	0.48782	0.0995332	0.0946204	-1.82756	-0.11116	16.1829	5.75e-05	0.00017008	0.295218	-0.11116	0.457256	0.498909	0.999889	0.36645	-0.11116	0.589963	0.442433	0.797309	0.0712323	-0.11116	0.0222223	0.881497	0.952383	Adamts13
ENSMUSG00000014856	19.5631	20.2782	20.635	18.0575	9.20486	8.78289	9.31727	23.6373	17.2992	18.7032	18.9479	18.9245	23.503	28.1379	Tmem208	chr8:105326354-105335219	19.6335	9.10167	19.6469	23.5218	1.28209	4.80393	65.9021	4.74e-16	6.12e-15	-0.00177903	4.80393	0.000161114	0.989873	0.999889	-0.263035	4.80393	3.04426	0.0810228	0.484668	-0.261256	4.80393	3.00489	0.0830136	0.319681	Tmem208
ENSMUSG00000014859	12.3477	14.8084	13.9465	12.4118	17.4106	19.2987	18.513	16.3563	14.2857	12.8251	13.5051	12.8336	12.5303	13.4891	E2f4	chr8:105297663-105305370	13.3786	18.4074	14.243	12.951	-0.287187	4.85681	4.90272	0.0268144	0.0447628	-0.0914276	4.85681	0.573467	0.448885	0.999889	0.0474298	4.85681	0.131566	0.716814	0.918764	0.138857	4.85681	1.12635	0.288555	0.586963	E2f4
ENSMUSG00000014867	13.7726	11.5545	11.6524	10.8382	17.848	16.1739	15.7748	13.797	11.1228	12.5756	12.1995	11.703	13.4028	13.8798	Surf4	chr2:26920040-26933928	11.9544	16.5989	12.4237	12.9952	-0.300712	5.44232	5.6948	0.0170152	0.029781	-0.0571228	5.44232	0.237179	0.626251	0.999889	-0.120116	5.44232	0.901529	0.342372	0.736517	-0.062993	5.44232	0.247833	0.618605	0.828092	Surf4
ENSMUSG00000014873	10.7476	15.2677	13.8089	12.3152	8.7009	9.70249	9.45791	14.3033	12.3909	12.2437	11.5119	11.5848	14.1832	17.293	Surf2	chr2:26916367-26920183	13.0349	9.2871	12.6125	14.3536	0.661999	5.41262	18.5852	1.62e-05	5.34e-05	0.0454223	5.41262	0.105582	0.745231	0.999889	-0.142075	5.41262	0.889473	0.34562	0.738727	-0.187497	5.41262	1.55117	0.212963	0.508031	Surf2
ENSMUSG00000014905	7.76488	7.49446	7.66157	7.57413	8.69794	8.56649	8.00681	8.627	5.85482	6.8189	6.99536	6.44525	7.81292	8.52732	Dnajb9	chr12:44205559-44210326	7.62376	8.42375	7.07402	7.59516	0.0294554	3.83268	0.0323015	0.857368	0.888815	0.107883	3.83268	0.504897	0.477356	0.999889	0.00509659	3.83268	0.000965182	0.975216	0.995111	-0.102787	3.83268	0.39357	0.530429	0.773021	Dnajb9
ENSMUSG00000014907	1.40256	1.76442	1.56443	1.42921	1.24278	1.35731	1.36314	1.29784	1.31591	1.29016	1.44229	1.74964	2.02689	1.69408	Naf1	chr8:66860217-66890564	1.54016	1.32107	1.33655	1.82354	0.394684	2.17546	3.88308	0.0487749	0.0759883	0.202299	2.17546	1.21447	0.270449	0.999889	-0.241313	2.17546	1.50849	0.219369	0.638137	-0.443613	2.17546	5.09265	0.0240274	0.171971	Naf1
ENSMUSG00000014932	1.97696	2.30722	2.77382	1.96147	2.13422	2.18507	2.01234	2.41304	2.06184	1.74482	2.37175	2.38447	1.66614	1.69946	Yes1	chr5:32611171-32687057	2.25487	2.11054	2.14786	1.91669	0.268379	3.29408	1.90392	0.16764	0.225872	0.070612	3.29408	0.1557	0.693146	0.999889	0.238815	3.29408	1.50479	0.219936	0.638355	0.168202	3.29408	0.748247	0.387032	0.673456	Yes1
ENSMUSG00000014956	54.8117	48.5235	47.6408	50.643	67.253	69.6101	67.1778	46.6679	46.5806	42.0862	49.1659	58.3611	43.8842	44.1015	Ppp1cb	chr5:32458843-32517433	50.4048	68.0136	46.1251	48.7823	-0.258258	8.51614	4.88637	0.0270695	0.0451009	0.127525	8.51614	1.37883	0.2403	0.999889	0.0518159	8.51614	0.194821	0.658934	0.899744	-0.075709	8.51614	0.417603	0.518136	0.766966	Ppp1cb
ENSMUSG00000014959	36.6349	34.8846	34.6337	37.9778	51.1426	49.3513	48.959	35.2695	36.9871	36.2921	36.0196	33.4273	30.4203	32.4128	Gorasp2	chr2:70661576-70712636	36.0328	49.8176	36.1421	32.0868	-0.293195	7.29728	7.3963	0.00653582	0.0126542	-0.0057058	7.29728	0.00323853	0.954618	0.999889	0.169998	7.29728	2.44599	0.117826	0.532933	0.175704	7.29728	2.61303	0.105989	0.359169	Gorasp2
ENSMUSG00000014980	20.1132	23.276	21.0297	21.1468	13.2301	14.8542	13.2729	23.2076	21.2278	18.6339	18.2582	21.7673	25.0379	25.8911	Tsen15	chr1:152370735-152386688	21.3914	13.7857	20.3318	24.2321	0.807159	5.29602	38.0175	7.01e-10	4.44e-09	0.0722067	5.29602	0.37145	0.542215	0.999889	-0.179652	5.29602	1.98355	0.159017	0.584999	-0.251859	5.29602	3.90513	0.048139	0.242271	Tsen15
ENSMUSG00000015001	0	0	0	0.168513	0.00780509	0.0179119	0.00930869	0	0	0	0	0.0619827	0	0	Oc90	chr15:65876053-65912397	0.0421281	0.0116752	0	0.0206609	NA	NA	NA	NA	NA	NA	NA	NA	NA	NA	NA	NA	NA	NA	NA	NA	NA	NA	NA	NA	Oc90
ENSMUSG00000015002	28.1008	24.2546	24.1526	26.2262	24.6785	29.5525	28.8886	26.1928	25.1738	25.3685	26.6141	22.9856	22.0941	24.0806	Efr3a	chr15:65787034-65873816	25.6836	27.7065	25.8373	23.0535	0.0653212	8.14843	0.336091	0.562094	0.633136	-0.00950212	8.14843	0.00831644	0.927338	0.999889	0.157712	8.14843	1.95149	0.162426	0.588256	0.167215	8.14843	2.1932	0.138621	0.411844	Efr3a
ENSMUSG00000015013	191.869	231.724	213.009	186.115	141.169	136.652	132.123	185.028	170.216	184.578	188.565	194.153	232.381	222.343	Trappc2l	chr8:122611640-122616660	205.679	136.648	182.097	216.292	0.762185	6.83366	41.82	1e-10	7.12e-10	0.172924	6.83366	2.60733	0.106371	0.999889	-0.0723712	6.83366	0.392732	0.530867	0.846269	-0.245295	6.83366	4.53057	0.0332944	0.201624	Trappc2l
ENSMUSG00000015016	8.45851	6.50367	7.3989	9.07843	5.33749	5.16198	5.88971	8.10534	8.80731	8.81381	9.06158	9.24787	6.33863	7.98914	Acsf3	chr8:122775486-122817880	7.85988	5.46306	8.69701	7.85855	0.700545	4.07971	17.2471	3.28e-05	0.000101821	-0.146345	4.07971	0.916532	0.338387	0.999889	0.00436903	4.07971	0.000697625	0.978928	0.995701	0.150714	4.07971	0.828225	0.362786	0.653984	Acsf3
ENSMUSG00000015023	4.35557	3.67157	3.885	3.79641	6.18231	5.39136	5.36294	3.43729	4.00212	3.32589	4.20669	3.99063	3.25933	3.20845	Ddx19a	chr8:110974996-110997800	3.92714	5.64554	3.743	3.48614	-0.350459	3.60904	4.54812	0.032955	0.0537684	0.0686479	3.60904	0.200023	0.654702	0.999889	0.175986	3.60904	1.11385	0.291247	0.699244	0.107338	3.60904	0.415299	0.519292	0.767883	Ddx19a
ENSMUSG00000015027	1.13622	1.10132	1.66103	0.957765	1.07956	1.24537	1.12229	0.49077	1.06782	0.863668	1.84894	0.890715	1.18802	1.24413	Galns	chr8:122578242-122611463	1.21408	1.14907	1.0678	1.10762	0.253265	1.57039	0.575873	0.447934	0.523093	0.184814	1.57039	0.361002	0.54795	0.999889	0.131745	1.57039	0.156369	0.692522	0.909299	-0.0530691	1.57039	0.0254546	0.873239	0.948712	Galns
ENSMUSG00000015053	0.398407	0.167994	0.25457	0.445323	0.173682	0.183962	0.329302	0.587922	0.268508	0.915031	0.752636	0.656794	0.458227	0.321511	Gata2	chr6:88193891-88207032	0.316573	0.228982	0.631024	0.478844	0.647711	0.550396	2.20928	0.137183	0.189509	-0.995453	0.550396	6.44838	0.0111054	0.999889	-0.583832	0.550396	1.9349	0.164224	0.588852	0.41162	0.550396	0.958919	0.327459	0.622895	Gata2
ENSMUSG00000015083	1.43074	1.26045	1.04752	1.51063	1.25944	0.917552	1.12058	1.78942	1.73647	1.58055	1.43901	1.49684	1.38954	1.52941	C8g	chr2:25498651-25501719	1.31234	1.09919	1.63636	1.47193	0.42612	1.0876	2.82422	0.0928522	0.134519	-0.320205	1.0876	1.95615	0.161925	0.999889	-0.164452	1.0876	0.438797	0.507704	0.8334	0.155753	1.0876	0.397184	0.528547	0.77225	C8g
ENSMUSG00000015085	1.04809	1.11108	0.748302	0.741102	2.41943	2.04391	2.6597	0.806578	0.852814	0.876502	0.848655	1.06609	0.50664	1.12593	Entpd2	chr2:25395874-25401321	0.912144	2.37435	0.846137	0.899551	-1.20784	1.34377	19.1968	1.18e-05	3.97e-05	0.103538	1.34377	0.155729	0.69312	0.999889	0.0164255	1.34377	0.00334937	0.953849	0.990585	-0.087113	1.34377	0.0943314	0.758741	0.896915	Entpd2
ENSMUSG00000015087	18.9198	18.8275	18.8894	18.8106	21.1205	20.7665	21.1771	20.7184	19.9409	20.3238	18.4947	17.2805	18.7425	19.8439	Rabl6	chr2:25583018-25608521	18.8618	21.0214	19.8694	18.6223	0.0173736	6.96313	0.0255166	0.873087	0.901787	-0.0769056	6.96313	0.583724	0.444856	0.999889	0.0193163	6.96313	0.0315132	0.8591	0.965598	0.0962219	6.96313	0.780363	0.37703	0.664763	Rabl6
ENSMUSG00000015090	94.5731	44.6534	35.3849	65.9694	140.147	137.8	232.877	61.8549	32.4983	104.276	143.222	77.3919	94.4555	47.4706	Ptgds	chr2:25466709-25470046	60.1452	170.275	85.4628	73.106	-1.32405	7.24393	12.9742	0.000315821	0.000812936	-0.507175	7.24393	2.1892	0.138982	0.999889	-0.270956	7.24393	0.542296	0.461483	0.807331	0.23622	7.24393	0.405571	0.524226	0.769807	Ptgds
ENSMUSG00000015092	135.301	180.138	184.291	141.636	95.6362	96.8009	97.9105	195.149	155.954	153.03	150.01	145.005	211.491	199.423	Edf1	chr2:25557847-25562082	160.341	96.7825	163.536	185.306	0.900736	7.66923	35.2154	2.95e-09	1.71e-08	-0.0301318	7.66923	0.048132	0.826346	0.999889	-0.209836	7.66923	2.01307	0.155949	0.582191	-0.179704	7.66923	1.47549	0.224482	0.520434	Edf1
ENSMUSG00000015093	1.21059	1.39863	0.618163	0.754047	1.48938	1.3029	1.33662	1.09137	1.34119	1.48005	1.26147	3.56336	0.823222	1.15994	Clic3	chr2:25456838-25458776	0.995356	1.3763	1.29352	1.84884	-0.298368	0.473825	0.503591	0.477927	0.552253	-0.385563	0.473825	0.971975	0.324188	0.999889	-0.884749	0.473825	4.50383	0.0338191	0.389519	-0.499186	0.473825	1.44807	0.228838	0.525059	Clic3
ENSMUSG00000015094	25.3493	27.5358	26.3097	22.9532	31.203	31.6874	27.2122	29.4568	23.793	24.69	23.3566	21.3642	30.9016	27.8627	Npdc1	chr2:25399351-25409494	25.537	30.0342	25.3241	26.7095	-0.0617148	6.70151	0.211279	0.645767	0.709405	0.0102931	6.70151	0.00684066	0.934084	0.999889	-0.0648702	6.70151	0.233314	0.629077	0.887867	-0.0751633	6.70151	0.313383	0.575612	0.802352	Npdc1
ENSMUSG00000015095	42.7197	46.4555	44.4607	42.8665	45.0683	45.0257	45.137	50.9765	45.731	45.6086	43.813	37.4327	43.1826	42.4769	Fbxw5	chr2:25500750-25505471	44.1256	45.077	46.5323	41.0307	0.142549	7.08227	1.63916	0.200441	0.263386	-0.0781817	7.08227	0.578493	0.446904	0.999889	0.105842	7.08227	0.904369	0.341613	0.735993	0.184024	7.08227	2.72716	0.0986544	0.347135	Fbxw5
ENSMUSG00000015112	2.5401	1.80403	1.96091	2.05129	1.50352	1.40139	1.44498	1.90276	2.39172	2.1147	2.34009	2.1694	1.21436	1.47853	Slc25a13	chr6:6041218-6217173	2.08908	1.44997	2.18732	1.62076	0.700414	2.54517	9.50802	0.00204576	0.00444154	-0.0677186	2.54517	0.108668	0.741665	0.999889	0.371405	2.54517	2.72654	0.0986926	0.507656	0.439124	2.54517	3.80963	0.0509587	0.249714	Slc25a13
ENSMUSG00000015120	15.3709	15.4671	14.5476	14.9038	25.9018	28.0725	26.0535	16.0622	15.2615	14.3729	13.9558	14.4992	14.6552	15.7689	Ube2i	chr17:25261916-25274622	15.0724	26.676	14.9131	14.9744	-0.65002	6.56461	36.5995	1.45e-09	8.78e-09	0.013947	6.56461	0.019326	0.889436	0.999889	0.0103901	6.56461	0.00918164	0.923663	0.981503	-0.00355684	6.56461	0.00107683	0.973822	0.990188	Ube2i
ENSMUSG00000015126	31.5977	30.6031	29.0557	27.9546	21.2457	21.6202	23.2482	32.1918	29.1573	33.0497	26.657	31.0196	31.8484	35.9109	Tsr3	chr17:25240170-25242798	29.8028	22.038	30.264	32.9263	0.609014	5.1204	22.0066	2.72e-06	1.01e-05	-0.0251387	5.1204	0.0452456	0.831553	0.999889	-0.143853	5.1204	1.27506	0.258819	0.673985	-0.118714	5.1204	0.868612	0.35134	0.64397	Tsr3
ENSMUSG00000015127	6.22949	6.28568	5.49613	5.82294	9.84892	11.3615	10.0082	4.69882	4.95978	6.98668	6.10333	4.92415	5.52861	5.28358	Unkl	chr17:25188397-25234443	5.95856	10.4062	5.68715	5.24545	-0.630967	5.22777	19.4482	1.03e-05	3.51e-05	0.0626134	5.22777	0.219298	0.639575	0.999889	0.185332	5.22777	1.6317	0.201468	0.622175	0.122718	5.22777	0.717132	0.397086	0.682333	Unkl
ENSMUSG00000015133	0.0844353	0.038994	0.00449597	0.0804359	0.0755054	0.0559543	0.0862989	0.04877	0.01286	0.0327676	0.0443077	0.0231993	0.0327154	0.0711894	Lrrk1	chr7:66226912-66388350	0.0520903	0.0725862	0.0346763	0.042368	NA	NA	NA	NA	NA	NA	NA	NA	NA	NA	NA	NA	NA	NA	NA	NA	NA	NA	NA	NA	Lrrk1
ENSMUSG00000015134	0.115715	0.170775	0.0616154	0.128606	0.310431	0.382178	0.239109	0.0679153	0.191662	0.0673599	0.0269875	0.088044	0.0530942	0.0801403	Aldh1a3	chr7:66390890-66427517	0.119178	0.310573	0.0884811	0.0737595	-1.20984	-0.578341	5.06878	0.0243605	0.0411167	0.420527	-0.578341	0.668718	0.413499	0.999889	0.687042	-0.578341	1.46188	0.226632	0.645294	0.266515	-0.578341	0.220661	0.638537	0.837821	Aldh1a3
ENSMUSG00000015143	2.26208	1.6528	1.76741	2.51357	2.13359	1.91715	1.70732	0.910025	2.64526	1.8568	2.35674	3.20805	1.31799	1.59324	Actn1	chr12:80167547-80260371	2.04897	1.91935	1.94221	2.03976	0.269396	2.92876	0.711388	0.398984	0.475062	0.0756168	2.92876	0.0661201	0.797072	0.999889	0.0164083	2.92876	0.00266557	0.958824	0.991288	-0.0592084	2.92876	0.034789	0.852039	0.941066	Actn1
ENSMUSG00000015149	31.8755	33.6785	35.0662	32.6654	47.6559	49.7205	50.8855	39.4338	40.6006	34.6762	33.6196	33.9457	33.5496	35.6354	Sirt2	chr7:28766735-28788661	33.3214	49.4207	37.0825	34.3769	-0.394845	7.07714	12.4303	0.000422415	0.00105888	-0.155616	7.07714	2.22702	0.135615	0.999889	-0.0436165	7.07714	0.150083	0.698457	0.911918	0.111999	7.07714	0.985229	0.320911	0.616938	Sirt2
ENSMUSG00000015165	15.361	14.02	13.7926	14.9238	15.7706	16.4219	15.9296	11.8765	14.2717	14.8685	16.2327	14.4075	12.6144	10.7724	Hnrnpl	chr7:28808541-28822266	14.5243	16.0407	14.3123	12.5981	0.0308927	6.41728	0.0600677	0.806389	0.847541	0.0190439	6.41728	0.0266547	0.870312	0.999889	0.210741	6.41728	2.77151	0.0959555	0.504106	0.191697	6.41728	2.29546	0.129753	0.399307	Hnrnpl
ENSMUSG00000015176	13.5801	13.9951	13.3335	13.8219	17.3709	17.7788	18.1557	13.4179	15.5986	15.2151	16.8108	14.843	15.1935	13.2572	Nolc1	chr19:46075863-46085530	13.6827	17.7685	15.2606	14.4312	-0.203109	5.78096	3.278	0.0702146	0.105169	-0.159534	5.78096	2.34275	0.125867	0.999889	-0.0732045	5.78096	0.423056	0.515416	0.838299	0.0863294	5.78096	0.586552	0.443755	0.715514	Nolc1
ENSMUSG00000015189	6.13262	6.3038	6.87436	7.2139	9.94889	10.1933	9.24088	7.13558	5.5565	5.8163	6.36995	5.43498	5.67835	5.74411	Casd1	chr6:4600839-4643355	6.63117	9.79437	6.21958	5.61914	-0.388367	4.81327	8.76846	0.00306484	0.00640845	0.0930683	4.81327	0.577927	0.447126	0.999889	0.241418	4.81327	3.28975	0.0697138	0.46749	0.14835	4.81327	1.24617	0.264284	0.563028	Casd1
ENSMUSG00000015202	1.05202	0.419187	0.359427	1.06068	1.44683	1.34777	1.77194	0.19838	0.671698	1.60563	0.7628	0.895704	0.438503	0.402323	Cnksr3	chr10:7119063-7212237	0.722829	1.52218	0.809627	0.578843	-0.89496	1.76252	3.431	0.0639833	0.0968415	-0.172842	1.76252	0.146401	0.701998	0.999889	0.333897	1.76252	0.459525	0.497846	0.828263	0.506739	1.76252	1.0524	0.304954	0.602804	Cnksr3
ENSMUSG00000015214	5.68323	4.6696	5.4818	5.85806	13.3543	13.6049	13.3783	3.93318	5.99445	5.43843	6.22577	5.72428	4.1124	3.60909	Mtmr1	chrX:71364760-71419196	5.42317	13.4458	5.39796	4.48192	-1.13492	5.31326	46.761	8.02e-12	6.56e-11	0.0050805	5.31326	0.00107317	0.973866	0.999889	0.282586	5.31326	2.80622	0.0938993	0.500986	0.277506	5.31326	2.70787	0.0998541	0.349023	Mtmr1
ENSMUSG00000015217	16.6487	18.6473	16.5407	17.6484	12.1244	12.2105	15.209	18.9605	15.6326	21.6508	16.3071	16.0813	18.2072	18.3693	Hmgb3	chrX:71555918-71560676	17.3713	13.1813	18.1378	17.5526	0.572548	5.23526	16.0492	6.17e-05	0.000181396	-0.0657779	5.23526	0.254675	0.613802	0.999889	-0.0140916	5.23526	0.0100075	0.920315	0.98013	0.0516862	5.23526	0.134487	0.713825	0.87551	Hmgb3
ENSMUSG00000015222	9.89434	7.44611	8.10158	8.3907	36.6864	33.2774	38.0613	8.1835	10.2475	9.25095	10.4367	9.29309	9.69155	7.07871	Map2	chr1:66175273-66442583	8.45818	36.0084	9.52967	8.68778	-1.91552	7.86815	198.267	4.99e-45	6.39e-43	-0.173568	7.86815	1.9084	0.167141	0.999889	-0.0324558	7.86815	0.0572513	0.810894	0.951024	0.141113	7.86815	1.07632	0.299522	0.597455	Map2
ENSMUSG00000015224	1.1767	0.761553	0.685963	1.01634	2.44623	2.35536	2.68813	0.635115	0.886594	0.770665	0.676482	1.10094	0.611901	0.477061	Cyp2j9	chr4:96568429-96591578	0.91014	2.49657	0.742214	0.729967	-1.28053	1.93	22.459	2.15e-06	8.18e-06	0.291501	1.93	1.29464	0.255194	0.999889	0.328643	1.93	1.38702	0.238909	0.65765	0.0371427	1.93	0.0177861	0.893905	0.955515	Cyp2j9
ENSMUSG00000015242	0	0	0	0	0	0	0	0	0	0	0.395274	0	0	0	Nipsnap3a	chr4:52989272-53001162	0	0	0.0988186	0	NA	NA	NA	NA	NA	NA	NA	NA	NA	NA	NA	NA	NA	NA	NA	NA	NA	NA	NA	NA	Nipsnap3a
ENSMUSG00000015243	0.42438	0.20177	0.355341	0.423819	0.561623	0.591559	0.884501	0.331255	0.235458	0.381789	0.360554	0.390456	0.52964	0.355341	Abca1	chr4:53030787-53159895	0.351328	0.679227	0.327264	0.425146	-0.771965	2.1487	7.80051	0.00522316	0.010369	0.10289	2.1487	0.156787	0.692132	0.999889	-0.267098	2.1487	0.917001	0.338264	0.735395	-0.369988	2.1487	1.7622	0.184351	0.474635	Abca1
ENSMUSG00000015247	26.4415	31.091	26.4212	24.5771	21.0271	21.793	21.2481	29.4346	25.3841	21.3169	27.5101	25.1092	27.2965	25.6694	Nipsnap3b	chr4:53011880-53022060	27.1327	21.3561	25.9114	26.025	0.517849	5.4233	17.0001	3.74e-05	0.000114816	0.0658803	5.4233	0.329381	0.566024	0.999889	0.061155	5.4233	0.24248	0.622421	0.885386	-0.00472531	5.4233	0.00145078	0.969617	0.988716	Nipsnap3b
ENSMUSG00000015289	9.73795	12.3118	10.5455	8.332	7.33983	7.54091	8.07569	13.5368	9.99836	8.93542	9.57523	10.1112	13.0779	15.038	Lage3	chrX:74351276-74353618	10.2318	7.65214	10.5115	12.7424	0.591087	4.39169	10.8754	0.000974485	0.00226535	-0.0401149	4.39169	0.0603378	0.805963	0.999889	-0.320165	4.39169	3.32701	0.0681505	0.465744	-0.28005	4.39169	2.54579	0.110588	0.366723	Lage3
ENSMUSG00000015290	54.6732	57.8969	58.9751	59.0658	54.4212	60.6473	58.1359	67.0399	59.652	57.2631	57.3534	44.389	58.5461	69.8179	Ubl4a	chrX:74365718-74373218	57.6528	57.7348	60.3271	57.5844	0.17211	7.52327	1.56818	0.210472	0.274653	-0.0660082	7.52327	0.27087	0.602749	0.999889	-0.000204881	7.52327	2.24e-06	0.998807	0.99971	0.0658034	7.52327	0.230202	0.631374	0.834311	Ubl4a
ENSMUSG00000015291	297.918	228.088	236.966	302.98	264.576	258.368	260.999	247.655	285.489	310.988	289.672	266.551	175.7	205.455	Gdi1	chrX:74304998-74311862	266.488	261.314	283.451	215.902	0.203729	10.1244	2.1629	0.141378	0.194567	-0.0903991	10.1244	0.500531	0.479267	0.999889	0.309041	10.1244	4.95413	0.0260284	0.362223	0.39944	10.1244	8.2422	0.00409276	0.0707103	Gdi1
ENSMUSG00000015305	0.964307	0.781482	0.766013	0.722407	0.951536	0.908279	0.812727	0.396869	0.77706	0.71212	0.732581	1.32933	0.975616	0.658167	Sash1	chr10:8722219-8886070	0.808552	0.890847	0.654657	0.987705	0.032667	2.56401	0.0160517	0.899182	0.922243	0.299754	2.56401	1.56725	0.210607	0.999889	-0.280148	2.56401	1.19316	0.274694	0.687926	-0.579903	2.56401	5.11693	0.0236935	0.171024	Sash1
ENSMUSG00000015312	6.46378	10.4052	8.23192	6.79111	8.01569	11.4564	8.37894	7.7927	7.99859	6.90888	7.05867	7.52896	9.1999	9.89461	Gadd45b	chr10:80930073-80932204	7.973	9.28369	7.43971	8.87449	-0.0476406	3.39383	0.0559487	0.813018	0.853567	0.0965058	3.39383	0.26668	0.605568	0.999889	-0.157049	3.39383	0.609337	0.435037	0.793314	-0.253554	3.39383	1.59119	0.207156	0.500842	Gadd45b
ENSMUSG00000015314	0.0321462	0	0	0	0.0122172	0.021028	0.036427	0	0.00624246	0.0289199	0	0.0277202	0	0	Slamf6	chr1:171917515-171953170	0.00803654	0.0232241	0.0087906	0.00924007	NA	NA	NA	NA	NA	NA	NA	NA	NA	NA	NA	NA	NA	NA	NA	NA	NA	NA	NA	NA	Slamf6
ENSMUSG00000015316	0	0	0	0	0.0350931	0	0.068012	0.0219359	0	0.00415352	0	0.0348357	0.0816285	0.00945346	Slamf1	chr1:171767127-171801184	0	0.0343684	0.00652236	0.0419725	NA	NA	NA	NA	NA	NA	NA	NA	NA	NA	NA	NA	NA	NA	NA	NA	NA	NA	NA	NA	Slamf1
ENSMUSG00000015335	0.475158	0.666795	0.390291	0.522506	1.90617	1.76514	1.59536	0.309374	0.572421	0.546212	0.43609	0.483718	0.6406	0.504481	Zdhhc12	chr2:30090944-30093648	0.513688	1.75556	0.466024	0.542933	-1.6016	0.457559	27.1047	1.93e-07	8.69e-07	0.131594	0.457559	0.194167	0.659471	0.999889	-0.0803595	0.457559	0.0625386	0.802528	0.948374	-0.211953	0.457559	0.43467	0.509706	0.761453	Zdhhc12
ENSMUSG00000015337	55.217	60.9777	58.5161	56.6001	36.6274	37.8399	39.1963	64.4606	53.4551	61.5989	56.5326	58.7856	63.8199	65.3197	Endog	chr2:30171493-30174069	57.8277	37.8879	59.0118	62.6417	0.783647	5.8812	47.2141	6.36e-12	5.27e-11	-0.031201	5.8812	0.0912439	0.762602	0.999889	-0.114451	5.8812	1.05553	0.304237	0.71064	-0.0832498	5.8812	0.558407	0.454903	0.725038	Endog
ENSMUSG00000015340	0	0	0	0	0.0256944	0.0383281	0.042902	0	0.0131287	0.0145974	0	0.0641293	0.0112502	0.0221492	Cybb	chrX:9435252-9487771	0	0.0356415	0.00693153	0.0325096	NA	NA	NA	NA	NA	NA	NA	NA	NA	NA	NA	NA	NA	NA	NA	NA	NA	NA	NA	NA	Cybb
ENSMUSG00000015341	58.4104	63.8305	56.2684	51.0509	73.3015	79.3099	76.7646	64.9681	52.9634	49.8621	50.4422	54.03	54.7229	63.3631	Golga7	chr8:23241346-23257074	57.3901	76.4587	54.559	57.372	-0.241254	7.16788	3.7494	0.0528266	0.0816701	0.0715815	7.16788	0.382066	0.536499	0.999889	-0.000623566	7.16788	2.48e-05	0.996023	0.999258	-0.0722051	7.16788	0.333922	0.563359	0.794951	Golga7
ENSMUSG00000015342	2.65181	2.53494	1.94948	2.41203	2.52838	2.69204	2.23354	2.54046	2.20823	2.12678	2.01199	1.37416	1.98881	1.88491	Xk	chrX:9272756-9313250	2.38706	2.48465	2.22187	1.74929	0.114962	3.49886	0.383307	0.535839	0.607912	0.102071	3.49886	0.353684	0.552035	0.999889	0.448053	3.49886	5.6883	0.0170784	0.319865	0.345982	3.49886	3.40539	0.0649839	0.282674	Xk
ENSMUSG00000015354	0.387147	0.500783	0.279744	0.256657	1.03899	1.02558	0.835073	0.287209	0.455037	0.751578	0.642934	0.699168	0.579241	0.299007	Pcolce2	chr9:95637601-95698096	0.356083	0.966546	0.534189	0.525806	-1.27062	1.40442	14.2071	0.00016375	0.000445431	-0.595285	1.40442	3.52188	0.0605636	0.999889	-0.554959	1.40442	2.66088	0.102844	0.51521	0.0403254	1.40442	0.0141002	0.905478	0.960454	Pcolce2
ENSMUSG00000015355	0.0396298	0.081165	0	0.0285243	0.32633	0.23043	0.0898144	0.188291	0	0.130726	0	0.0284779	0.0274774	0.0946697	Cd48	chr1:171682009-171705258	0.0373298	0.215525	0.0797542	0.0502083	NA	NA	NA	NA	NA	NA	NA	NA	NA	NA	NA	NA	NA	NA	NA	NA	NA	NA	NA	NA	Cd48
ENSMUSG00000015357	15.3515	11.0343	10.2828	15.0891	12.6084	14.5851	14.4464	11.5164	14.6131	14.2759	12.4494	13.7709	9.14478	10.7831	Clpx	chr9:65294260-65330658	12.9394	13.88	13.2137	11.2329	0.0748003	5.48978	0.19969	0.654971	0.717907	-0.0317947	5.48978	0.0422148	0.837211	0.999889	0.209313	5.48978	1.55296	0.212698	0.631925	0.241107	5.48978	2.05899	0.15131	0.428928	Clpx
ENSMUSG00000015363	4.01163	4.70069	4.59515	3.96721	4.27601	4.44404	4.06198	4.63426	4.52518	4.76906	4.59172	3.64584	4.58417	5.17412	Trabd	chr15:89075124-89087077	4.31867	4.26068	4.63006	4.46804	0.192213	4.63508	1.75408	0.185365	0.246216	-0.103215	4.63508	0.595969	0.44012	0.999889	-0.050963	4.63508	0.124461	0.724246	0.921748	0.0522524	4.63508	0.130663	0.717745	0.877602	Trabd
ENSMUSG00000015365	0	0.0230708	0	0.0121619	0	0	0.00425489	0	0	0	0	0.0323789	0	0	Mov10l1	chr15:88982909-89055152	0.00880816	0.0014183	0	0.010793	NA	NA	NA	NA	NA	NA	NA	NA	NA	NA	NA	NA	NA	NA	NA	NA	NA	NA	NA	NA	Mov10l1
ENSMUSG00000015377	2.15467	2.30772	2.18806	2.16066	1.57753	2.00713	1.95097	2.46863	2.52903	2.73588	2.38916	1.74556	1.97144	1.7487	Dennd6b	chr15:89182213-89196496	2.20278	1.84521	2.53068	1.8219	0.430237	3.31179	6.4324	0.0112057	0.0205413	-0.203245	3.31179	1.72588	0.188938	0.999889	0.276193	3.31179	2.66704	0.102446	0.514693	0.479438	3.31179	8.01115	0.00464902	0.0752792	Dennd6b
ENSMUSG00000015396	1.76635	2.22912	1.06152	2.82496	6.23256	5.19388	6.14591	1.66455	1.87872	6.09916	1.64184	2.87567	2.34777	1.86091	Cd83	chr13:43784775-43803132	1.97049	5.85745	2.82107	2.36145	-1.39596	2.72718	12.6404	0.000377507	0.000958489	-0.530163	2.72718	2.08776	0.148483	0.999889	-0.252787	2.72718	0.41054	0.521696	0.842452	0.277376	2.72718	0.488205	0.484729	0.745831	Cd83
ENSMUSG00000015401	0.162763	0.093755	0.0920838	0.131795	0.183642	0.310535	0.219019	0.0289997	0.0888944	0.0457587	0.0705822	0.142546	0.0528993	0.187465	Cltrn	chrX:164088830-164118860	0.120099	0.237732	0.0585588	0.127637	NA	NA	NA	NA	NA	NA	NA	NA	NA	NA	NA	NA	NA	NA	NA	NA	NA	NA	NA	NA	Cltrn
ENSMUSG00000015405	0	0	0	0.0180305	0.0476023	0.0364143	0.0378484	0.0158694	0.00810757	0.0225363	0	0	0	0.0683906	Ace2	chrX:164139332-164188420	0.00450762	0.0406217	0.0116283	0.0227969	NA	NA	NA	NA	NA	NA	NA	NA	NA	NA	NA	NA	NA	NA	NA	NA	NA	NA	NA	NA	Ace2
ENSMUSG00000015437	0	0	0.0200532	0	0	0	0	0	0	0	0	0	0	0	Gzmb	chr14:56258838-56262260	0.00501331	0	0	0	NA	NA	NA	NA	NA	NA	NA	NA	NA	NA	NA	NA	NA	NA	NA	NA	NA	NA	NA	NA	Gzmb
ENSMUSG00000015441	0	0	0	0	0	0	0	0	0	0	0	0	0	0	Gzmf	chr14:56205263-56211417	0	0	0	0	NA	NA	NA	NA	NA	NA	NA	NA	NA	NA	NA	NA	NA	NA	NA	NA	NA	NA	NA	NA	Gzmf
ENSMUSG00000015443	0	0	0	0	0	0	0	0	0	0	0	0	0	0	Gzmn	chr14:56165797-56174599	0	0	0	0	NA	NA	NA	NA	NA	NA	NA	NA	NA	NA	NA	NA	NA	NA	NA	NA	NA	NA	NA	NA	Gzmn
ENSMUSG00000015451	0.0569529	0.0152144	0.0246563	0.0294079	0.115283	0.0944873	0.0925967	0.00470604	0.0456813	0.02896	0.0687239	0.0213528	0.00257533	0.00253513	C4a	chr17:34809092-34823464	0.0315579	0.100789	0.0370178	0.0088211	NA	NA	NA	NA	NA	NA	NA	NA	NA	NA	NA	NA	NA	NA	NA	NA	NA	NA	NA	NA	C4a
ENSMUSG00000015452	0.183403	0	0	0.0237613	0.146375	0.119971	0.0166261	0.0627402	0.163829	0.125397	0.109073	0.0711682	0.00762976	0.0375533	Ager	chr17:34597862-34600936	0.051791	0.0943241	0.11526	0.0387838	NA	NA	NA	NA	NA	NA	NA	NA	NA	NA	NA	NA	NA	NA	NA	NA	NA	NA	NA	NA	Ager
ENSMUSG00000015461	9.31459	9.84187	9.7054	8.35275	11.7676	12.9003	11.8784	11.5309	9.20994	8.89741	10.4637	8.98396	9.74075	8.16556	Atf6b	chr17:34647146-34655074	9.30365	12.1821	10.0255	8.96342	-0.215852	4.78758	2.69372	0.100744	0.144742	-0.108322	4.78758	0.784976	0.375623	0.999889	0.0566706	4.78758	0.183037	0.668776	0.902432	0.164993	4.78758	1.54903	0.213278	0.508163	Atf6b
ENSMUSG00000015467	0.535149	0.995557	0.694336	0.606663	0.381346	0.379233	0.444703	0.466147	0.554243	0.609824	0.769138	0.663361	1.02038	0.776166	Egfl8	chr17:34613349-34615971	0.707926	0.40176	0.599838	0.819968	0.987614	0.212374	7.86474	0.0050408	0.0100441	0.234364	0.212374	0.561494	0.453659	0.999889	-0.212004	0.212374	0.40214	0.525986	0.844734	-0.446367	0.212374	1.77702	0.182516	0.471431	Egfl8
ENSMUSG00000015468	0.177311	0.193545	0.176377	0.195641	0.383219	0.259162	0.245082	0.151826	0.310266	0.201586	0.198927	0.237328	0.243175	0.259328	Notch4	chr17:34564268-34588503	0.185719	0.295821	0.215651	0.246611	-0.501403	0.914297	3.09261	0.0786486	0.116218	-0.218657	0.914297	0.668119	0.413708	0.999889	-0.407916	0.914297	2.01969	0.155271	0.581367	-0.189258	0.914297	0.438351	0.50792	0.760143	Notch4
ENSMUSG00000015474	3.97773	4.49791	4.61234	3.46419	3.43111	3.49158	3.14567	4.44787	3.73382	3.50824	4.04398	3.38732	4.91809	4.59526	Ppt2	chr17:34616662-34628510	4.13804	3.35612	3.93348	4.30022	0.47425	3.37787	6.44917	0.0111004	0.02037	0.0720666	3.37787	0.178307	0.672832	0.999889	-0.0562258	3.37787	0.0931817	0.760171	0.934606	-0.128292	3.37787	0.485999	0.485718	0.746263	Ppt2
ENSMUSG00000015476	19.8274	22.5151	24.6375	17.3621	26.5915	25.0991	22.6144	22.1095	22.4853	18.5973	19.0318	24.1618	28.8383	20.9198	Prrt1	chr17:34629533-34633126	21.0855	24.7683	20.556	24.6399	-0.0604526	5.69407	0.188215	0.664406	0.725976	0.034503	5.69407	0.0713265	0.789415	0.999889	-0.221327	5.69407	2.53364	0.111443	0.527229	-0.25583	5.69407	3.38836	0.0656581	0.284085	Prrt1
ENSMUSG00000015478	106.049	127.22	114.135	97.6525	95.8494	94.6024	94.7638	123.166	102.31	101.389	100.077	105.679	117.685	124.923	Rnf5	chr17:34601091-34603690	111.264	95.0719	106.735	116.096	0.399076	7.323	10.3794	0.00127429	0.00289405	0.0578713	7.323	0.258979	0.610823	0.999889	-0.0622127	7.323	0.257044	0.612158	0.881604	-0.120084	7.323	0.959314	0.32736	0.622823	Rnf5
ENSMUSG00000015484	9.6902	3.80353	3.43174	8.87635	11.6058	10.4807	12.7687	4.49448	4.0699	13.0565	3.99437	3.1575	3.13072	3.14813	Fam163a	chr1:156075966-156205026	6.45046	11.6184	6.40381	3.14545	-0.670219	4.71293	3.29628	0.0694369	0.104077	0.00276883	4.71293	6.47e-05	0.993582	0.999889	1.04288	4.71293	7.4348	0.00639743	0.246532	1.04011	4.71293	7.39798	0.00652972	0.088767	Fam163a
ENSMUSG00000015488	8.79209	9.73345	9.51586	8.78417	10.3888	10.7056	10.2739	10.3328	9.00137	8.97858	9.04315	8.12415	9.95852	11.3827	Cacfd1	chr2:27009926-27021089	9.20639	10.4561	9.33898	9.82178	-0.0104422	5.50024	0.00675341	0.934504	0.950197	-0.0220052	5.50024	0.0349689	0.851661	0.999889	-0.0949172	5.50024	0.55896	0.454679	0.803842	-0.072912	5.50024	0.329867	0.565737	0.796211	Cacfd1
ENSMUSG00000015501	8.8215	7.88728	8.56763	9.31926	9.83632	9.20014	10.0418	5.1824	9.49593	5.85409	8.10304	10.6355	7.56047	7.16419	Hivep2	chr10:13966075-14151374	8.64892	9.69275	7.15887	8.45339	0.0104	6.35538	0.00350235	0.952808	0.964104	0.272081	6.35538	2.79127	0.0947791	0.999889	0.0395141	6.35538	0.0504814	0.822228	0.954417	-0.232567	6.35538	1.76165	0.184419	0.474635	Hivep2
ENSMUSG00000015519	0	0	0	0	0	0	0	0	0	0	0	0	0	0	2310057J18Rik	chr10:28972288-28986303	0	0	0	0	NA	NA	NA	NA	NA	NA	NA	NA	NA	NA	NA	NA	NA	NA	NA	NA	NA	NA	NA	NA	2310057J18Rik
ENSMUSG00000015522	1.28682	0.851717	0.841665	1.37025	2.76772	2.65615	2.72519	0.907777	1.10659	1.16296	1.223	0.966288	0.620199	1.01418	Arnt	chr3:95434388-95497240	1.08761	2.71635	1.10008	0.86689	-1.14441	3.45273	27.0803	1.95e-07	8.78e-07	-0.0169269	3.45273	0.00674001	0.934569	0.999889	0.329068	3.45273	2.13896	0.1436	0.565436	0.345995	3.45273	2.36608	0.123998	0.389332	Arnt
ENSMUSG00000015533	0.014909	0.00763369	0.0236175	0.00804826	0.0177068	0.00406355	0.0126708	0.0212509	0.0325707	0.0100595	0.00738891	0.0120528	0	0.0152637	Itga2	chr13:114833081-114932100	0.0135521	0.0114804	0.0178175	0.0091055	NA	NA	NA	NA	NA	NA	NA	NA	NA	NA	NA	NA	NA	NA	NA	NA	NA	NA	NA	NA	Itga2
ENSMUSG00000015536	12.5667	15.2013	14.2837	11.7677	8.80005	9.49242	9.15466	15.3159	12.3431	12.0234	11.445	12.4928	14.9334	17.6823	Mocs2	chr13:114818236-114832275	13.4549	9.14904	12.7818	15.0362	0.728847	6.85503	26.3829	2.8e-07	1.23e-06	0.0721886	6.85503	0.312869	0.575925	0.999889	-0.163103	6.85503	1.37615	0.240758	0.659135	-0.235292	6.85503	2.869	0.0903009	0.332664	Mocs2
ENSMUSG00000015542	12.506	15.4069	13.3506	12.591	7.85895	7.97343	9.09725	15.2575	12.4232	13.6994	12.7049	12.2346	14.2637	14.1423	Nat9	chr11:115182832-115187859	13.4636	8.30987	13.5213	13.5469	0.86942	4.69332	37.6466	8.48e-10	5.27e-09	-0.00848753	4.69332	0.0044151	0.947023	0.999889	-0.00883237	4.69332	0.00409208	0.948995	0.988974	-0.000344835	4.69332	6.24e-06	0.998007	0.999055	Nat9
ENSMUSG00000015568	0.67347	0.840818	1.51572	0.988576	2.40614	2.3737	1.75369	0.957755	1.30557	0.647378	0.992173	0.820403	1.47761	0.9209	Lpl	chr8:68880491-68907448	1.00465	2.17784	0.975719	1.07297	-0.942035	3.08503	11.3779	0.000743232	0.00177614	0.0441893	3.08503	0.0285373	0.865852	0.999889	-0.0896691	3.08503	0.101003	0.75063	0.930477	-0.133858	3.08503	0.225358	0.634987	0.836187	Lpl
ENSMUSG00000015575	4.70091	7.43789	5.71587	3.6661	7.50056	7.46705	8.19231	5.33206	4.34922	4.28545	5.34225	6.67652	5.69056	6.4203	Atp6v0e	chr17:26663231-26699647	5.38019	7.71997	4.82724	6.26246	-0.350639	4.26065	3.53005	0.0602659	0.0917736	0.152912	4.26065	0.771782	0.379666	0.999889	-0.220894	4.26065	1.39315	0.237874	0.657257	-0.373806	4.26065	3.99846	0.0455419	0.236548	Atp6v0e
ENSMUSG00000015579	0	0	0	0	0	0	0.011671	0	0	0	0	0	0	0	Nkx2-5	chr17:26838664-26845009	0	0.00389032	0	0	NA	NA	NA	NA	NA	NA	NA	NA	NA	NA	NA	NA	NA	NA	NA	NA	NA	NA	NA	NA	Nkx2-5
ENSMUSG00000015597	6.14448	6.04888	5.34034	6.26688	3.73344	3.80773	3.90592	4.58315	6.52318	5.54918	6.01433	6.00651	4.93062	4.65532	Zfp318	chr17:46383731-46420920	5.95015	3.81569	5.66746	5.19749	0.815097	5.50835	35.3549	2.75e-09	1.6e-08	0.0679378	5.50835	0.299498	0.584197	0.999889	0.199781	5.50835	2.19942	0.138063	0.558369	0.131843	5.50835	0.96037	0.327094	0.622407	Zfp318
ENSMUSG00000015599	1.59346	1.83053	1.89189	1.89583	1.34672	1.18112	1.15858	1.91525	1.94382	1.82948	2.04029	2.00709	2.4929	1.92714	Ttbk1	chr17:46442448-46487675	1.80293	1.22881	1.93221	2.14238	0.725856	3.65445	19.5367	9.87e-06	3.36e-05	-0.100708	3.65445	0.460852	0.497226	0.999889	-0.24483	3.65445	2.35135	0.125174	0.543668	-0.144122	3.65445	0.815253	0.366572	0.65673	Ttbk1
ENSMUSG00000015605	3.27333	3.31665	3.46325	2.87945	4.58675	4.82378	4.60066	3.17976	2.95096	2.98624	3.45754	3.46213	4.04691	3.26085	Srf	chr17:46548329-46556175	3.23317	4.6704	3.14362	3.58997	-0.357284	3.8713	6.01207	0.0142083	0.0253888	0.0391947	3.8713	0.0829068	0.773396	0.999889	-0.147874	3.8713	1.01704	0.313223	0.719213	-0.187069	3.8713	1.62997	0.201707	0.494638	Srf
ENSMUSG00000015619	0.157935	0.0323463	0.00357409	0.652219	0.0225088	0.0215231	0.577167	0	0.0958417	2.3586	0.0508772	0.144702	0.0246385	0.0161693	Gata3	chr2:9857078-9890034	0.211518	0.207066	0.626329	0.0618366	0.230554	0.316492	0.0277739	0.867641	0.89716	-1.57671	0.316492	1.46345	0.226381	0.999889	1.80334	0.316492	1.51984	0.217644	0.637547	3.38006	0.316492	4.60284	0.031919	0.197192	Gata3
ENSMUSG00000015627	0.00479299	0	0	0	0	0	0	0	0	0	0	0	0	0	Gata5	chr2:180325133-180334699	0.00119825	0	0	0	NA	NA	NA	NA	NA	NA	NA	NA	NA	NA	NA	NA	NA	NA	NA	NA	NA	NA	NA	NA	Gata5
ENSMUSG00000015647	0.0827535	0.00141238	0.0112364	0.0625415	0.0760057	0.106761	0.134409	0.0209697	0.0227657	0.0248161	0.0574178	0.0906865	0.0215165	0.0423612	Lama5	chr2:180176373-180225859	0.0394859	0.105725	0.0314923	0.0515214	-1.23547	-0.666299	2.72249	0.0989435	0.142406	0.332477	-0.666299	0.220636	0.638556	0.999889	-0.368843	-0.666299	0.238323	0.62542	0.885874	-0.701321	-0.666299	0.860825	0.353508	0.64519	Lama5
ENSMUSG00000015652	1.63112	0.794281	0.650485	0.886676	2.44929	2.08918	2.39119	0.531107	2.05996	1.78552	1.46979	3.3934	0.771093	1.08604	Steap1	chr5:5736317-5749326	0.990639	2.30989	1.46159	1.75018	-1.04706	1.1183	5.28494	0.0215106	0.0367456	-0.567976	1.1183	1.76641	0.183827	0.999889	-0.808901	1.1183	3.13805	0.0764851	0.478341	-0.240925	1.1183	0.279263	0.597185	0.815795	Steap1
ENSMUSG00000015653	1.98823	1.3313	1.80444	2.02369	0.607159	0.641684	0.911752	1.93233	1.32131	2.35543	1.75661	1.54075	2.00458	1.5442	Steap2	chr5:5664829-5694578	1.78692	0.720198	1.84142	1.69651	1.48854	4.26257	46.1887	1.07e-11	8.68e-11	-0.0447797	4.26257	0.0538702	0.816461	0.999889	0.0805555	4.26257	0.14874	0.699743	0.912703	0.125335	4.26257	0.35976	0.54864	0.784821	Steap2
ENSMUSG00000015656	757.841	500.661	573.999	768.486	612.223	578.942	575.466	536.161	785.297	780.252	695.529	672.011	458.147	491.317	Hspa8	chr9:40800984-40810087	650.247	588.877	699.31	540.492	0.319069	11.3542	3.97439	0.0461971	0.0724458	-0.106527	11.3542	0.523237	0.469464	0.999889	0.27358	11.3542	2.92776	0.0870681	0.493146	0.380107	11.3542	5.62459	0.0177102	0.146145	Hspa8
ENSMUSG00000015659	1.25969	1.16343	0.925893	1.33038	2.26328	2.79908	2.27145	1.20354	0.94648	0.978867	1.15674	0.499468	0.788921	0.63253	Serac1	chr17:6042196-6079741	1.16985	2.44461	1.07141	0.640307	-0.888969	2.55286	17.1329	3.49e-05	0.0001076	0.126976	2.55286	0.393386	0.530525	0.999889	0.870656	2.55286	14.8119	0.000118785	0.0389014	0.74368	2.55286	10.8614	0.000981911	0.0339958	Serac1
ENSMUSG00000015665	0	0	0	0	0	0	0	0	0	0	0	0	0	0	Awat1	chrX:100572251-100578205	0	0	0	0	NA	NA	NA	NA	NA	NA	NA	NA	NA	NA	NA	NA	NA	NA	NA	NA	NA	NA	NA	NA	Awat1
ENSMUSG00000015668	39.2924	48.3433	46.8444	41.4096	26.3807	29.6185	29.58	50.9927	43.7363	40.5041	38.8954	41.0637	47.877	58.9461	Pdzd11	chrX:100622883-100626568	43.9724	28.5264	43.5321	49.2956	0.797608	6.48387	31.8553	1.66e-08	8.72e-08	0.0131895	6.48387	0.0105864	0.91805	0.999889	-0.167364	6.48387	1.46852	0.225579	0.644472	-0.180553	6.48387	1.70999	0.190987	0.48206	Pdzd11
ENSMUSG00000015671	290.489	309.638	300.576	270.173	224.735	218.945	226.531	263.847	281.679	305.717	271.359	329.581	306.823	330.192	Psma2	chr13:14613240-14674236	292.719	223.404	280.65	322.199	0.562822	8.05936	25.7085	3.97e-07	1.7e-06	0.0571112	8.05936	0.316762	0.57356	0.999889	-0.137417	8.05936	1.5787	0.208948	0.629891	-0.194528	8.05936	3.16845	0.0750738	0.304484	Psma2
ENSMUSG00000015672	49.6149	59.478	50.8358	45.1542	36.4922	43.3669	38.3542	49.5174	42.2164	41.1397	44.6984	58.9468	54.5148	56.0927	Mrpl32	chr13:14608184-14613165	51.2707	39.4045	44.393	56.5181	0.552305	5.20902	18.8659	1.4e-05	4.66e-05	0.205895	5.20902	3.1404	0.0763752	0.999889	-0.139642	5.20902	1.24708	0.264111	0.678919	-0.345536	5.20902	7.66079	0.00564338	0.082892	Mrpl32
ENSMUSG00000015697	2.94972	2.48316	2.61202	3.12281	3.85877	4.49022	4.25672	2.05159	2.61701	2.87843	2.95557	2.99421	2.14054	2.10947	Setdb1	chr3:95323525-95357202	2.79192	4.2019	2.62565	2.41474	-0.414371	4.33449	6.05691	0.013852	0.0248372	0.0865171	4.33449	0.303162	0.581907	0.999889	0.215672	4.33449	1.59677	0.206362	0.626989	0.129155	4.33449	0.574381	0.448523	0.719348	Setdb1
ENSMUSG00000015702	0.250033	0.387945	0.445805	0.368112	0.597509	0.272593	0.248986	0.345591	0.125063	0.293103	0.375505	0.710526	0.275801	0.333552	Anxa9	chr3:95296096-95307176	0.362974	0.373029	0.284815	0.43996	0.126999	-0.366029	0.067836	0.794514	0.838216	0.349755	-0.366029	0.59489	0.440534	0.999889	-0.267877	-0.366029	0.3069	0.579589	0.868941	-0.617632	-0.366029	1.62429	0.202494	0.495789	Anxa9
ENSMUSG00000015709	22.9147	21.3167	24.2732	25.2071	26.2504	28.8657	29.9698	24.3145	23.8815	18.9772	28.5213	19.4154	23.2535	22.6704	Arnt2	chr7:84246278-84410176	23.4279	28.362	23.9236	21.7798	-0.100555	7.17925	0.566135	0.451799	0.526817	-0.0285549	7.17925	0.0530821	0.817785	0.999889	0.107451	7.17925	0.641394	0.423207	0.783651	0.136006	7.17925	1.02672	0.310931	0.60797	Arnt2
ENSMUSG00000015711	8.70853	8.66892	7.83587	8.01482	7.44517	7.89929	7.84145	8.06489	7.93287	7.42445	8.98046	7.79123	7.5807	6.12457	Prune1	chr3:95253674-95282076	8.30704	7.72863	8.10066	7.1655	0.277617	4.83645	4.6596	0.0308804	0.0507797	0.0351823	4.83645	0.0884605	0.766144	0.999889	0.217744	4.83645	2.86824	0.0903437	0.496297	0.182561	4.83645	2.01968	0.155272	0.435768	Prune1
ENSMUSG00000015714	1.61434	1.96448	1.58922	1.84926	8.36894	8.65994	9.297	1.945	2.69417	2.15729	2.26226	2.44628	2.4405	1.93771	Cers2	chr3:95314791-95323599	1.75433	8.77529	2.26468	2.27483	-2.14882	3.63995	158.777	2.09e-36	1.34e-34	-0.371148	3.63995	5.4027	0.0201056	0.999889	-0.370521	3.63995	4.65241	0.0310099	0.382628	0.000626896	3.63995	1.34e-05	0.997084	0.998714	Cers2
ENSMUSG00000015721	0	0	0	0	0	0.00967174	0	0	0	0	0	0	0	0	Nlrp5	chr7:23385889-23441922	0	0.00322391	0	0	NA	NA	NA	NA	NA	NA	NA	NA	NA	NA	NA	NA	NA	NA	NA	NA	NA	NA	NA	NA	Nlrp5
ENSMUSG00000015733	78.3571	77.3598	69.4401	76.0821	131.541	137.778	128.223	77.312	78.3722	72.014	70.3619	79.0743	60.8677	74.8049	Capza2	chr6:17636234-17666972	75.3098	132.514	74.515	71.5823	-0.641558	8.97637	33.4677	7.25e-09	3.99e-08	0.0138683	8.97637	0.0179963	0.893284	0.999889	0.0748643	8.97637	0.448246	0.503169	0.830836	0.060996	8.97637	0.297722	0.585314	0.809093	Capza2
ENSMUSG00000015745	17.2324	22.4305	22.9173	15.8646	4.5622	5.37681	5.23622	23.6728	19.8985	16.4723	18.7939	17.0626	21.645	19.708	Plekho1	chr3:95988429-95996001	19.6112	5.05841	19.7094	19.4719	2.12744	5.18893	161.629	4.98e-37	3.33e-35	-0.0084458	5.18893	0.00349147	0.952882	0.999889	0.0100768	5.18893	0.00425434	0.947995	0.988664	0.0185226	5.18893	0.0143759	0.904563	0.960165	Plekho1
ENSMUSG00000015747	15.254	12.7674	12.9638	17.1446	16.5349	16.6304	16.7502	11.9933	19.3657	15.5146	14.8273	15.9672	12.2423	13.9006	Vps45	chr3:95999832-96058466	14.5325	16.6385	15.4252	14.0367	-0.0196479	5.91633	0.0159722	0.89943	0.922443	-0.0875405	5.91633	0.369658	0.543191	0.999889	0.0546057	5.91633	0.122915	0.725894	0.922545	0.142146	5.91633	0.830845	0.362028	0.653304	Vps45
ENSMUSG00000015748	1.55929	1.21605	1.43157	1.65054	2.20911	2.59232	2.51206	1.37625	2.34641	1.67986	1.91958	1.30991	1.3014	1.40039	Prpf3	chr3:95830124-95855885	1.46436	2.43783	1.83053	1.33723	-0.559405	3.3021	8.06339	0.00451685	0.00909947	-0.322822	3.3021	3.0757	0.0794703	0.999889	0.133774	3.3021	0.446428	0.504036	0.830836	0.456596	3.3021	5.16669	0.0230241	0.168926	Prpf3
ENSMUSG00000015749	19.6707	18.8852	18.6314	20.3768	27.5366	28.1395	26.298	17.2983	18.1627	18.4098	21.6849	23.4202	18.7219	17.4241	Anp32e	chr3:95929246-95947390	19.391	27.3247	18.8889	19.8554	-0.320732	6.22112	7.07431	0.00781969	0.0148928	0.0368695	6.22112	0.107887	0.742563	0.999889	-0.0288574	6.22112	0.0566767	0.811828	0.951252	-0.0657269	6.22112	0.294406	0.587411	0.81005	Anp32e
ENSMUSG00000015750	6.6162	6.75277	6.54523	6.00597	6.51039	6.43563	8.19974	6.09936	5.55574	4.81703	6.80813	5.31617	6.73839	5.19536	Aph1a	chr3:95893969-95898288	6.48004	7.04859	5.82006	5.74997	0.0527363	4.16152	0.112	0.737879	0.790647	0.154985	4.16152	1.12782	0.288241	0.999889	0.175448	4.16152	1.22864	0.267671	0.68133	0.0204627	4.16152	0.0167808	0.89693	0.956889	Aph1a
ENSMUSG00000015755	1.13159	1.23745	0.931627	0.892801	2.52979	2.50368	2.33248	0.819852	1.26278	1.01802	0.898325	1.82961	1.42984	1.62507	Tab2	chr10:7905653-7956230	1.04837	2.45532	0.999746	1.62817	-1.056	3.14542	28.4843	9.45e-08	4.47e-07	0.0633081	3.14542	0.115247	0.734247	0.999889	-0.634225	3.14542	10.17	0.00142746	0.129394	-0.697533	3.14542	12.3092	0.000450728	0.0231411	Tab2
ENSMUSG00000015757	7.42473	7.73039	7.79882	7.91621	7.65833	9.30526	8.15959	6.3218	8.63949	6.85702	6.61598	10.0478	8.23097	8.33684	Ppil4	chr10:7792891-7823135	7.71754	8.37439	7.10857	8.87188	0.0564025	5.67737	0.18547	0.666714	0.728127	0.116345	5.67737	0.921529	0.337074	0.999889	-0.197303	5.67737	2.28822	0.130359	0.549977	-0.313648	5.67737	5.79567	0.0160657	0.138742	Ppil4
ENSMUSG00000015759	46.8397	48.9082	49.5085	44.8676	30.5786	31.6736	31.64	54.0729	40.7679	39.1418	42.0248	44.1369	59.1401	64.3828	Cnih1	chr14:46775567-46788411	47.531	31.2974	44.0019	55.8866	0.776192	6.1505	30.4645	3.4e-08	1.71e-07	0.111244	6.1505	0.759435	0.383505	0.999889	-0.235117	6.1505	2.9306	0.0869152	0.493133	-0.346361	6.1505	6.37378	0.0115819	0.116266	Cnih1
ENSMUSG00000015766	7.91497	4.57744	5.48516	8.40635	10.6502	9.04147	11.5466	5.01847	7.13421	5.67824	7.16077	6.08256	4.29546	4.60159	Eps8	chr6:137477245-137654876	6.59598	10.4128	6.24792	4.99321	-0.481389	5.30607	5.99822	0.0143203	0.025557	0.0798114	5.30607	0.189731	0.663141	0.999889	0.409078	5.30607	4.19309	0.040589	0.410782	0.329267	5.30607	2.7264	0.0987015	0.347135	Eps8
ENSMUSG00000015776	12.434	14.2461	13.4034	12.8051	20.1882	18.9812	18.4286	13.1246	12.6974	12.2731	12.2514	11.9926	14.003	12.9079	Med22	chr2:26905262-26910677	13.2222	19.1993	12.5866	12.9678	-0.365253	5.67831	10.9456	0.000938255	0.00218794	0.0691781	5.67831	0.451636	0.501559	0.999889	0.0295391	5.67831	0.0704384	0.790699	0.944727	-0.039639	5.67831	0.127113	0.721444	0.879586	Med22
ENSMUSG00000015787	0.0163611	0	0	0	0	0.0178373	0	0	0.063543	0	0	0	0	0	Abo	chr2:26842503-26864979	0.00409027	0.00594577	0.0158858	0	NA	NA	NA	NA	NA	NA	NA	NA	NA	NA	NA	NA	NA	NA	NA	NA	NA	NA	NA	NA	Abo
ENSMUSG00000015790	43.7034	50.4823	48.8137	44.2729	37.1785	36.4229	37.8883	48.6021	45.3618	45.2021	42.5061	46.9703	49.6976	51.6268	Surf1	chr2:26913381-26916530	46.8181	37.1632	45.418	49.4316	0.506274	6.28315	21.1565	4.23e-06	1.53e-05	0.0416489	6.28315	0.171159	0.679084	0.999889	-0.0777725	6.28315	0.512742	0.473954	0.814162	-0.119421	6.28315	1.21058	0.271217	0.570053	Surf1
ENSMUSG00000015804	24.0302	28.9836	26.6306	22.0653	25.882	24.8791	24.5694	26.4959	22.6594	22.49	22.697	26.24	29.9611	31.5861	Med28	chr5:45520229-45529276	25.4274	25.1101	23.5856	29.2624	0.190119	7.00852	2.4223	0.119619	0.168336	0.106231	7.00852	0.888392	0.345913	0.999889	-0.203678	7.00852	2.81806	0.0932089	0.50031	-0.309909	7.00852	6.53914	0.0105526	0.110927	Med28
ENSMUSG00000015806	133.826	137.178	136.034	134.722	187.493	185.714	199.751	126.069	151.388	140.727	124.564	161.438	131.288	134.272	Qdpr	chr5:45434021-45450236	135.44	190.986	135.687	142.333	-0.321945	8.14642	7.7885	0.00525797	0.0104296	-0.00543263	8.14642	0.00256375	0.959618	0.999889	-0.0681552	8.14642	0.34656	0.556067	0.859527	-0.0627226	8.14642	0.293502	0.587985	0.810314	Qdpr
ENSMUSG00000015812	0.150735	0.246974	0.081868	0.325483	2.11963	0.0328672	0.444101	0	0	0.0271214	0.149409	0.552423	0	0.0617287	Gnrh1	chr14:67745181-67749439	0.201265	0.865532	0.0441326	0.204717	NA	NA	NA	NA	NA	NA	NA	NA	NA	NA	NA	NA	NA	NA	NA	NA	NA	NA	NA	NA	Gnrh1
ENSMUSG00000015829	1.0651	1.18159	0.652397	0.873949	2.1454	1.81534	2.34547	0.900775	1.15136	0.782531	0.943114	0.95672	0.605558	0.97049	Tnr	chr1:159523769-159931729	0.943258	2.10207	0.944445	0.844256	-0.984143	2.35506	16.1888	5.73e-05	0.000169677	-0.00471469	2.35506	0.000419225	0.983664	0.999889	0.157683	2.35506	0.39654	0.528881	0.845809	0.162397	2.35506	0.421271	0.516304	0.765641	Tnr
ENSMUSG00000015837	224.47	196.518	196.316	243.193	249.49	242.086	244.938	200.307	237.162	256.677	227.593	246.264	167.602	196.797	Sqstm1	chr11:50199366-50210827	215.124	245.504	230.435	203.554	-0.015478	9.5502	0.0137687	0.90659	0.928288	-0.101169	9.5502	0.685825	0.407588	0.999889	0.0844461	9.5502	0.408387	0.522789	0.843193	0.185616	9.5502	1.96564	0.160912	0.442789	Sqstm1
ENSMUSG00000015839	3.63702	2.3389	2.43829	3.64528	4.36771	4.37568	4.86216	1.44298	4.31477	3.72613	3.15388	7.24749	2.7369	2.28327	Nfe2l2	chr2:75675513-75704641	3.01487	4.53518	3.15944	4.08922	-0.41245	3.77239	1.47071	0.225233	0.290796	-0.0716153	3.77239	0.0511186	0.821128	0.999889	-0.425255	3.77239	1.56279	0.211257	0.631173	-0.35364	3.77239	1.08008	0.29868	0.596804	Nfe2l2
ENSMUSG00000015843	2.46164	3.3961	2.84107	1.96375	4.80769	4.376	4.02145	3.15138	2.34365	1.90085	2.63653	2.04164	1.41521	2.98225	Rxrg	chr1:167598384-167639623	2.66564	4.40171	2.5081	2.14636	-0.553178	2.71655	4.68225	0.0304758	0.0501914	0.0870974	2.71655	0.13252	0.715833	0.999889	0.305122	2.71655	1.36942	0.241911	0.660265	0.218024	2.71655	0.70127	0.402357	0.685622	Rxrg
ENSMUSG00000015846	4.35081	4.54963	5.03686	4.05159	5.61742	5.32964	6.25316	4.89127	3.71067	5.64745	4.83699	3.62346	4.24084	3.61233	Rxra	chr2:27676440-27762957	4.49722	5.73341	4.77159	3.82554	-0.176774	4.6768	1.36068	0.24342	0.311209	-0.0888093	4.6768	0.398057	0.528095	0.999889	0.235824	4.6768	2.37196	0.123532	0.540811	0.324633	4.6768	4.48541	0.0341853	0.204635	Rxra
ENSMUSG00000015850	0.246936	0.0651337	0.237075	0.206013	0.817619	0.632251	0.881855	0.213319	0.181638	0.417378	0.144633	0.274237	0.0778242	0.283455	Adamtsl4	chr3:95676201-95687917	0.188789	0.777242	0.239242	0.211839	-1.86065	0.484282	15.9347	6.56e-05	0.000191722	-0.346738	0.484282	0.626023	0.428818	0.999889	-0.16362	0.484282	0.119004	0.730118	0.923786	0.183117	0.484282	0.149332	0.699175	0.867809	Adamtsl4
ENSMUSG00000015852	0.989234	0.454823	0.603066	0.908188	2.05883	2.4798	2.4402	0.159867	1.16305	0.623572	0.566973	1.44349	0.489919	0.723408	Fcrls	chr3:87250758-87263738	0.738828	2.32628	0.628366	0.885604	-1.47647	1.31176	10.9293	0.000946548	0.00220518	0.229758	1.31176	0.299464	0.584219	0.999889	-0.251065	1.31176	0.310809	0.577184	0.868459	-0.480823	1.31176	1.14166	0.285302	0.58406	Fcrls
ENSMUSG00000015854	0	0	0	0	0.0439568	0	0	0.0952516	0	0	0	0	0	0	Cd5l	chr3:87357881-87371073	0	0.0146523	0.0238129	0	NA	NA	NA	NA	NA	NA	NA	NA	NA	NA	NA	NA	NA	NA	NA	NA	NA	NA	NA	NA	Cd5l
ENSMUSG00000015869	16.4857	18.4494	16.9344	18.1871	17.0433	16.9781	17.4796	20.7165	16.9916	19.0533	17.6887	15.1412	15.0072	19.3936	Prpsap1	chr11:116470845-116494202	17.5142	17.167	18.6125	16.514	0.202701	5.905	2.63469	0.104553	0.149575	-0.0890735	5.905	0.598916	0.438992	0.999889	0.0837531	5.905	0.451612	0.50157	0.829575	0.172827	5.905	1.91868	0.166003	0.449541	Prpsap1
ENSMUSG00000015879	0.746845	0.542383	0.503588	0.814561	0.959409	1.54953	1.18741	0.496058	0.843541	0.706171	0.577867	0.665376	0.610295	0.444725	Fam184b	chr5:45529705-45639614	0.651844	1.23212	0.655909	0.573466	-0.74195	1.64327	7.57377	0.00592237	0.0116119	-0.0120679	1.64327	0.00226115	0.962074	0.999889	0.192347	1.64327	0.483386	0.486893	0.822506	0.204415	1.64327	0.547174	0.459475	0.728239	Fam184b
ENSMUSG00000015880	0.229115	0.17312	0.20337	0.216144	0.807352	0.756639	0.675531	0.198693	0.233258	0.172101	0.165364	0.244565	0.242913	0.225457	Ncapg	chr5:45669919-45700546	0.205437	0.746507	0.192354	0.237645	-1.68672	1.17451	50.0593	1.49e-12	1.34e-11	0.0944017	1.17451	0.165864	0.683814	0.999889	-0.206017	1.17451	0.688623	0.406633	0.775086	-0.300419	1.17451	1.46439	0.226234	0.522026	Ncapg
ENSMUSG00000015882	1.01889	0.944919	0.959974	0.976093	3.53415	3.58904	3.12546	0.736373	0.84995	0.737175	0.782333	0.923461	0.817885	0.975545	Lcorl	chr5:45697181-45857615	0.974968	3.41622	0.776458	0.90563	-1.63537	3.91944	124.397	6.9e-29	2.64e-27	0.326981	3.91944	5.5429	0.0185558	0.999889	0.107484	3.91944	0.513653	0.473562	0.814135	-0.219497	3.91944	2.14584	0.142956	0.417871	Lcorl
ENSMUSG00000015889	21.0283	15.041	18.1335	21.4228	17.437	15.0351	18.7458	17.2153	21.9823	21.6673	19.2608	20.3719	16.4144	17.5202	Lta4h	chr10:93453411-93484875	18.9064	17.0727	20.0314	18.1022	0.322951	5.2759	4.445	0.0350036	0.0567977	-0.0848659	5.2759	0.363516	0.54656	0.999889	0.0676672	5.2759	0.197243	0.656955	0.899483	0.152533	5.2759	1.00019	0.317265	0.613779	Lta4h
ENSMUSG00000015890	0.0259506	0.0597925	0.0117453	0.00700441	0.0678053	0.0990224	0.124977	0.0123298	0.0881886	0.0408558	0.0128612	0	0.0674734	0.0664202	Amdhd1	chr10:93523338-93540033	0.0261232	0.0972683	0.0385588	0.0446312	NA	NA	NA	NA	NA	NA	NA	NA	NA	NA	NA	NA	NA	NA	NA	NA	NA	NA	NA	NA	Amdhd1
ENSMUSG00000015932	173.792	184.972	178.09	175.407	161.908	173.2	169.013	195.894	166.469	168.432	170.063	205.89	196.152	207.21	Dstn	chr2:143915320-143943324	178.065	168.04	175.215	203.084	0.257232	8.43397	6.00344	0.014278	0.0254921	0.022284	8.43397	0.0530953	0.817762	0.999889	-0.188059	8.43397	3.25957	0.0710076	0.470731	-0.210343	8.43397	4.08042	0.043383	0.230784	Dstn
ENSMUSG00000015937	13.2592	13.2425	12.7018	12.293	14.0313	13.2584	13.8852	14.2698	12.6052	13.653	13.5221	13.5685	15.0902	12.0018	H2afy	chr13:56073619-56136361	12.8741	13.725	13.5125	13.5535	0.0809204	6.51069	0.547077	0.459515	0.534217	-0.0716341	6.51069	0.501845	0.478691	0.999889	-0.0704029	6.51069	0.416097	0.518891	0.840613	0.0012312	6.51069	0.00012707	0.991006	0.996656	H2afy
ENSMUSG00000015942	2.66381	1.91382	1.69174	2.38601	2.7854	2.7505	2.878	1.96074	2.78075	2.54355	2.24082	1.92636	1.3046	1.73155	Gtf2ird2	chr5:134184019-134224355	2.16384	2.80463	2.38147	1.65417	-0.199424	3.64874	1.02657	0.310966	0.383808	-0.14087	3.64874	0.593253	0.441164	0.999889	0.390238	3.64874	3.80611	0.051066	0.437676	0.531108	3.64874	7.02237	0.00804975	0.0972214	Gtf2ird2
ENSMUSG00000015943	29.7584	40.7902	37.384	29.4957	16.7163	16.4591	16.1862	37.6716	27.3576	30.8202	32.2016	34.048	45.0504	45.4024	Bola1	chr3:96196588-96219709	34.3571	16.4539	32.0127	41.5003	1.23389	5.105	60.2042	8.55e-15	9.78e-14	0.0999415	5.105	0.497535	0.480585	0.999889	-0.274185	5.105	3.24012	0.0718555	0.471314	-0.374126	5.105	6.04324	0.0139596	0.128828	Bola1
ENSMUSG00000015944	12.102	12.7588	13.9545	13.7568	16.6249	17.0762	18.0878	13.0714	13.5216	11.5622	14.8209	9.92517	14.0255	13.1493	Castor2	chr5:134099711-134144343	13.143	17.263	13.244	12.3666	-0.21886	6.70778	2.8288	0.0925877	0.134181	-0.010924	6.70778	0.00816364	0.928007	0.999889	0.0889345	6.70778	0.461931	0.496723	0.828069	0.0998585	6.70778	0.582303	0.445411	0.716989	Castor2
ENSMUSG00000015947	0.1092	0.0186375	0.0109832	0.130998	0.253622	0.125667	0.268108	0.074943	0.0883565	0.0709515	0.162359	0.078471	0.063095	0.0248441	Fcgr1	chr3:96282909-96293969	0.0674547	0.215799	0.0991525	0.0554701	NA	NA	NA	NA	NA	NA	NA	NA	NA	NA	NA	NA	NA	NA	NA	NA	NA	NA	NA	NA	Fcgr1
ENSMUSG00000015950	0.424503	0.0746468	0.197954	0.310173	0.774074	1.00041	1.16614	0	0.370538	0.200594	0.276262	0.226475	0.477171	0.201937	Ncf1	chr5:134220053-134229625	0.251819	0.980207	0.211848	0.301861	-1.77895	0.560493	6.72922	0.0094846	0.0176848	0.24726	0.560493	0.148914	0.699575	0.999889	-0.249268	0.560493	0.131429	0.716955	0.918767	-0.496528	0.560493	0.522618	0.469727	0.735084	Ncf1
ENSMUSG00000015957	0.0778197	0.159381	0.0352215	0.0233384	0.213601	0.358219	0.137173	0.0369741	0.0419772	0.171135	0.0728498	0.214364	0.0809346	0.0442618	Wnt11	chr7:98835112-98855195	0.0739401	0.236331	0.0807339	0.113187	NA	NA	NA	NA	NA	NA	NA	NA	NA	NA	NA	NA	NA	NA	NA	NA	NA	NA	NA	NA	Wnt11
ENSMUSG00000015961	22.3311	19.1228	21.1744	22.5978	19.3433	19.8071	19.6169	18.9011	21.2885	20.3206	21.5642	19.9119	18.8121	21.5422	Adss	chr1:177762962-177796511	21.3065	19.5891	20.5186	20.0887	0.295966	6.53852	6.54765	0.0105023	0.0193843	0.053367	6.53852	0.25145	0.616056	0.999889	0.0867416	6.53852	0.5672	0.451374	0.803129	0.0333746	6.53852	0.0841287	0.771778	0.903982	Adss
ENSMUSG00000015962	0.347673	0.523574	0.296203	0.287044	0.0582943	0.0891865	0.0231748	0.291508	0.258144	0.202387	0.385156	0.110222	0.276509	0.230317	1700016C15Rik	chr1:177729814-177753324	0.363623	0.0568852	0.284299	0.205683	NA	NA	NA	NA	NA	NA	NA	NA	NA	NA	NA	NA	NA	NA	NA	NA	NA	NA	NA	NA	1700016C15Rik
ENSMUSG00000015966	0.0806058	0.0589596	0.229318	0.0745939	0.355578	0.364069	0.260971	0.131307	0.0838545	0.113954	0.159793	0.130327	0.161676	0.206309	Il17rb	chr14:29996135-30008896	0.110869	0.326873	0.122227	0.166104	NA	NA	NA	NA	NA	NA	NA	NA	NA	NA	NA	NA	NA	NA	NA	NA	NA	NA	NA	NA	Il17rb
ENSMUSG00000015968	0.455461	0.483814	0.529204	0.433025	0.402068	0.615138	0.400566	0.329446	0.424079	0.443387	0.453138	0.393852	0.717608	0.440199	Cacna1d	chr14:30039939-30491455	0.475376	0.47259	0.412512	0.51722	0.182435	2.11702	0.53092	0.466221	0.540511	0.201212	2.11702	0.756755	0.384346	0.999889	-0.117986	2.11702	0.22497	0.635279	0.890382	-0.319198	2.11702	1.64889	0.19911	0.491642	Cacna1d
ENSMUSG00000015970	0.497529	0.167217	0.203243	0.269957	0.938163	0.981921	1.26924	0.0945553	0.299755	0.195106	0.341413	0.214514	0.268009	0.148892	Chdh	chr14:30009023-30040527	0.284486	1.06311	0.232707	0.210472	-1.72475	1.3388	20.0313	7.62e-06	2.64e-05	0.28903	1.3388	0.632508	0.426437	0.999889	0.442514	1.3388	1.24065	0.265346	0.680561	0.153484	1.3388	0.15009	0.698449	0.867555	Chdh
ENSMUSG00000015971	37.7966	34.3524	32.4709	41.4868	37.7551	38.6234	37.2999	35.4799	37.4464	43.6233	37.7063	33.7246	29.6438	28.4002	Actr8	chr14:29978337-30006354	36.5267	37.8928	38.564	30.5895	0.121925	6.26123	0.969234	0.324871	0.398659	-0.0803479	6.26123	0.493532	0.482356	0.999889	0.260813	6.26123	4.40195	0.0358978	0.396197	0.341161	6.26123	7.51163	0.00613019	0.086134	Actr8
ENSMUSG00000015980	4.91453	5.38646	5.0155	5.19408	2.16649	2.17049	2.43704	6.25405	4.76756	5.27603	4.73431	4.37102	4.34321	5.63718	Lrrc27	chr7:139212988-139242979	5.12764	2.25801	5.25799	4.7838	1.35721	4.04762	67.3336	2.29e-16	3.06e-15	-0.0373556	4.04762	0.0656762	0.79774	0.999889	0.0987946	4.04762	0.39084	0.531858	0.84697	0.13615	4.04762	0.742329	0.388916	0.67526	Lrrc27
ENSMUSG00000015981	12.8205	18.3829	18.152	10.7477	7.9738	6.66504	15.2159	13.9073	11.9379	7.40888	16.5964	8.89898	9.71461	11.2185	Stk32c	chr7:139103638-139213307	15.0258	9.95157	12.4626	9.94403	0.767335	4.80935	8.21406	0.00415671	0.00844435	0.270068	4.80935	1.23069	0.267272	0.999889	0.592139	4.80935	4.94067	0.0262319	0.362856	0.322071	4.80935	1.48023	0.223739	0.519694	Stk32c
ENSMUSG00000015994	118.437	115.156	115.13	114.605	53.5217	54.6518	58.2288	120.54	107.216	114.407	101.635	104.183	106.842	127.175	Fnta	chr8:25998722-26015650	115.832	55.4675	110.95	112.733	1.23631	7.5807	105.141	1.14e-24	3.14e-23	0.0604497	7.5807	0.314725	0.574795	0.999889	0.0388518	7.5807	0.111265	0.738708	0.92608	-0.0215979	7.5807	0.0344538	0.852745	0.941261	Fnta
ENSMUSG00000016018	21.5212	12.2296	14.6517	24.9164	25.5893	25.9884	29.3463	12.697	22.1727	21.0225	19.3135	18.7209	11.1913	14.4281	Mtrex	chr13:112867418-112927398	18.3297	26.9747	18.8014	14.7801	-0.379078	6.00664	2.84365	0.0917359	0.133115	-0.0370371	6.00664	0.0313419	0.85948	0.999889	0.317966	6.00664	1.95351	0.162209	0.588217	0.355003	6.00664	2.43159	0.118912	0.380948	Mtrex
ENSMUSG00000016024	0.955857	1.34507	0.697497	0.58971	1.44878	0.988934	0.994725	0.45724	1.22482	0.953523	1.20526	2.3515	0.804762	0.895386	Lbp	chr2:158306493-158332852	0.897032	1.14415	0.960211	1.35055	-0.183662	2.36846	0.241273	0.623288	0.688636	-0.106823	2.36846	0.094567	0.758449	0.999889	-0.584773	2.36846	2.4678	0.116201	0.530884	-0.47795	2.36846	1.64889	0.19911	0.491642	Lbp
ENSMUSG00000016028	0.0383782	0.0160114	0.0604737	0.046039	0.02566	0.0883309	0.0708707	0.0472744	0.0496843	0.0332477	0.0169069	0.0857997	0.0487842	0.0611198	Celsr1	chr15:85898929-86033777	0.0402255	0.0616206	0.0367783	0.0652346	NA	NA	NA	NA	NA	NA	NA	NA	NA	NA	NA	NA	NA	NA	NA	NA	NA	NA	NA	NA	Celsr1
ENSMUSG00000016087	0.346933	0.373729	0.24879	0.228632	0.475183	0.643494	0.745422	0.500932	0.476846	0.385076	0.687762	0.349676	0.585747	0.359801	Fli1	chr9:32422204-32542861	0.299521	0.621366	0.512654	0.431741	-0.877508	0.68989	7.92734	0.00486933	0.00973298	-0.774952	0.68989	7.00391	0.00813321	0.999889	-0.525238	0.68989	2.77037	0.0960242	0.504197	0.249713	0.68989	0.637652	0.424562	0.701334	Fli1
ENSMUSG00000016128	1.18522	0.881791	0.547924	0.841138	2.2411	2.48214	2.49803	0.64755	0.894848	0.992492	0.834161	0.852399	0.615316	0.651689	Stard13	chr5:151037510-151233836	0.864019	2.40709	0.842263	0.706468	-1.30458	3.18364	31.8839	1.64e-08	8.61e-08	0.0314376	3.18364	0.0210262	0.884707	0.999889	0.293732	3.18364	1.54444	0.213958	0.633749	0.262294	3.18364	1.23395	0.26664	0.565588	Stard13
ENSMUSG00000016150	1.13992	1.04769	0.905283	1.03483	0.623943	0.612702	0.651876	0.611406	0.940954	1.008	0.897419	1.06654	1.19751	0.951392	Tenm1	chrX:42527866-43429126	1.03193	0.629507	0.864444	1.07181	0.886659	4.02317	24.5654	7.18e-07	2.96e-06	0.250688	4.02317	2.40781	0.120731	0.999889	-0.0507361	4.02317	0.084941	0.77071	0.938199	-0.301424	4.02317	3.0108	0.0827116	0.318948	Tenm1
ENSMUSG00000016179	17.7965	15.7198	16.5314	17.12	16.1709	18.9706	17.236	19.8114	17.659	15.5685	17.5207	17.0436	16.7158	14.89	Camk1g	chr1:193346346-193370298	16.7919	17.4592	17.6399	16.2164	0.118285	5.74118	1.03136	0.309839	0.382555	-0.0706909	5.74118	0.432074	0.510973	0.999889	0.0545142	5.74118	0.219323	0.639556	0.893156	0.125205	5.74118	1.15538	0.282425	0.581457	Camk1g
ENSMUSG00000016181	0.959723	0.919014	1.08401	1.1462	0.909172	0.932118	0.741058	0.83665	1.00606	0.896513	0.853064	1.31523	1.36029	1.02314	Diexf	chr1:193091104-193130272	1.02724	0.860782	0.898072	1.23289	0.428648	2.48412	4.3107	0.0378733	0.0608544	0.192688	2.48412	1.03844	0.308186	0.999889	-0.256701	2.48412	1.60534	0.205147	0.624802	-0.449389	2.48412	4.92148	0.0265248	0.180938	Diexf
ENSMUSG00000016194	1.85603	1.91252	1.51733	1.6845	4.75585	4.97653	4.58758	1.90699	2.29205	1.49234	1.66722	2.26944	2.0027	2.0427	Hsd11b1	chr1:193221634-193264075	1.74259	4.77332	1.83965	2.10495	-1.28086	2.73334	42.3822	7.51e-11	5.43e-10	-0.0794978	2.73334	0.182726	0.669041	0.999889	-0.270549	2.73334	1.83061	0.176055	0.601314	-0.191051	2.73334	0.915361	0.338696	0.633246	Hsd11b1
ENSMUSG00000016200	0.671456	0.492468	0.386039	0.391859	2.10358	2.19612	1.80964	0.732895	0.352405	0.481621	0.476676	0.410783	0.396351	0.334426	Syt14	chr1:192891233-193035775	0.485455	2.03645	0.510899	0.38052	-1.89473	0.459828	36.0819	1.89e-09	1.12e-08	-0.0748069	0.459828	0.0602989	0.806024	0.999889	0.353382	0.459828	1.09159	0.296119	0.703326	0.428189	0.459828	1.6134	0.204015	0.4974	Syt14
ENSMUSG00000016206	1.75853	2.14754	1.27544	1.25001	0.404736	0.547771	0.618853	2.3872	1.88773	1.641	2.43595	2.2134	3.15801	1.43135	H2-M3	chr17:37270220-37274484	1.60788	0.523787	2.08797	2.26758	1.79101	1.28885	30.4532	3.42e-08	1.72e-07	-0.378299	1.28885	1.91186	0.166757	0.999889	-0.490494	1.28885	2.79236	0.0947147	0.501985	-0.112195	1.28885	0.146651	0.701757	0.869454	H2-M3
ENSMUSG00000016239	0.585084	0.430374	0.201406	0.564959	1.44849	1.31169	1.75087	0.321056	0.6561	0.559725	0.257296	0.448568	0.522798	0.68759	Lonrf3	chrX:36328353-36362341	0.445456	1.50368	0.448544	0.552986	-1.57991	1.38834	19.8974	8.17e-06	2.82e-05	-0.0174218	1.38834	0.00272288	0.958384	0.999889	-0.314475	1.38834	0.769772	0.380288	0.760623	-0.297053	1.38834	0.68867	0.406617	0.688449	Lonrf3
ENSMUSG00000016252	148.023	199.66	188.345	132.61	68.1408	59.1337	64.1891	158.193	136.228	128.516	148.379	151.012	201.559	191.435	Atp5e	chr2:174461072-174464105	167.159	63.8212	142.829	181.335	1.5602	7.97342	105.594	9.05e-25	2.52e-23	0.224421	7.97342	2.79981	0.0942756	0.999889	-0.119022	7.97342	0.678311	0.410169	0.777811	-0.343443	7.97342	5.67718	0.0171869	0.143484	Atp5e
ENSMUSG00000016253	17.3247	15.0074	14.2819	19.781	22.517	23.5326	24.9039	18.694	20.0746	20.4774	18.8247	14.2641	10.7202	14.6748	Nelfcd	chr2:174415804-174427502	16.5988	23.6512	19.5177	13.2197	-0.335048	5.70814	5.55409	0.0184376	0.0319608	-0.234463	5.70814	3.13958	0.0764136	0.999889	0.330549	5.70814	5.26042	0.0218158	0.339629	0.565012	5.70814	15.225	9.54e-05	0.0120778	Nelfcd
ENSMUSG00000016255	0.134054	0	0	0.0964875	0.0318421	0.0487164	0.0253175	0	0	0.0803998	0	0.216744	0	0.0114369	Tubb1	chr2:174450695-174457882	0.0576353	0.035292	0.0201	0.0760604	NA	NA	NA	NA	NA	NA	NA	NA	NA	NA	NA	NA	NA	NA	NA	NA	NA	NA	NA	NA	Tubb1
ENSMUSG00000016256	8.08765	6.49618	7.87353	6.68422	13.5045	12.1447	13.1047	8.30674	9.3026	8.5115	9.62628	14.4276	8.49073	9.11702	Ctsz	chr2:174427493-174439039	7.2854	12.918	8.93678	10.6785	-0.652436	3.79598	13.1561	0.000286589	0.000744845	-0.295898	3.79598	3.09304	0.0786277	0.999889	-0.545547	3.79598	9.15284	0.00248333	0.178259	-0.249649	3.79598	1.91746	0.166137	0.449638	Ctsz
ENSMUSG00000016257	48.6736	52.7752	52.9114	48.3294	37.87	41.5759	40.4287	56.8281	48.7273	52.6163	45.7929	49.9439	53.1688	58.2609	Prelid3b	chr2:174465067-174473081	50.6724	39.9582	50.9911	53.7912	0.516232	6.52316	19.3481	1.09e-05	3.69e-05	-0.0110928	6.52316	0.0106815	0.917684	0.999889	-0.0860886	6.52316	0.552725	0.457207	0.805074	-0.0749958	6.52316	0.419479	0.517197	0.766358	Prelid3b
ENSMUSG00000016262	3.69023	4.14983	3.99977	4.44906	11.5127	9.80572	10.1007	3.5487	4.24337	4.7644	3.58596	3.15786	2.5363	3.79451	Sertad4	chr1:192844488-192855756	4.07222	10.473	4.03561	3.16289	-1.18906	4.32334	50.2457	1.36e-12	1.22e-11	0.009178	4.32334	0.00340758	0.95345	0.999889	0.363716	4.32334	4.48727	0.0341482	0.38978	0.354538	4.32334	4.26878	0.0388189	0.217072	Sertad4
ENSMUSG00000016283	0	0	0	0	0	0	0	0.00962295	0	0	0	0	0	0	H2-M2	chr17:37480851-37483552	0	0	0.00240574	0	NA	NA	NA	NA	NA	NA	NA	NA	NA	NA	NA	NA	NA	NA	NA	NA	NA	NA	NA	NA	H2-M2
ENSMUSG00000016308	85.8855	93.6986	84.7162	80.2378	68.5467	75.9547	70.7752	92.1644	76.4443	78.5157	74.1982	89.8458	86.0012	97.4882	Ube2a	chrX:36873900-36884222	86.1345	71.7589	80.3307	91.1117	0.436441	7.10511	13.6989	0.000214576	0.000571005	0.0989095	7.10511	0.8364	0.360428	0.999889	-0.0809906	7.10511	0.482055	0.487493	0.822876	-0.1799	7.10511	2.38471	0.122527	0.386431	Ube2a
ENSMUSG00000016319	590.668	579.05	625.469	611.661	330.308	326.008	336.479	603.899	645.415	636.197	575.871	613.876	602.283	656.802	Slc25a5	chrX:36795651-36798807	601.712	330.932	615.346	624.32	1.03667	9.84536	111.031	5.83e-26	1.8e-24	-0.0342873	9.84536	0.149619	0.698899	0.999889	-0.0516471	9.84536	0.291444	0.589297	0.873279	-0.0173597	9.84536	0.0328934	0.856081	0.942471	Slc25a5
ENSMUSG00000016327	0	0	0	0	0	0	0.00423666	0	0	0	0	0	0	0	Atp1b4	chrX:38316184-38336769	0	0.00141222	0	0	NA	NA	NA	NA	NA	NA	NA	NA	NA	NA	NA	NA	NA	NA	NA	NA	NA	NA	NA	NA	Atp1b4
ENSMUSG00000016344	50.4587	75.0997	66.8319	51.2792	63.547	60.1384	60.4553	72.1906	57.1887	49.53	59.3954	63.1458	75.4652	63.8278	Ppdpf	chr2:181187247-181188771	60.9174	61.3802	59.5762	67.4796	0.160466	6.3742	1.20179	0.272964	0.343912	0.0308442	6.3742	0.0521187	0.819417	0.999889	-0.146777	6.3742	1.01624	0.313412	0.719302	-0.177621	6.3742	1.4896	0.222279	0.518267	Ppdpf
ENSMUSG00000016346	5.29896	3.97358	4.87708	4.94321	9.27661	9.06623	8.457	5.28677	5.35599	4.87314	4.9106	3.70581	5.7732	5.46261	Kcnq2	chr2:181075579-181135300	4.77321	8.93328	5.10663	4.98054	-0.729665	6.54429	25.4828	4.46e-07	1.9e-06	-0.0976044	6.54429	0.523603	0.469309	0.999889	-0.0604041	6.54429	0.172136	0.67822	0.904785	0.0372003	6.54429	0.0651214	0.798577	0.916537	Kcnq2
ENSMUSG00000016349	52.486	53.1535	57.6487	57.757	31.9018	29.9338	33.5382	46.5875	57.8181	51.3612	62.58	56.1521	56.5779	43.9663	Eef1a2	chr2:181147653-181157014	55.2613	31.7913	54.5867	52.2321	0.97203	6.70001	56.5753	5.41e-14	5.69e-13	0.0166113	6.70001	0.0203188	0.88665	0.999889	0.0870416	6.70001	0.476388	0.490063	0.824267	0.0704303	6.70001	0.31214	0.57637	0.802614	Eef1a2
ENSMUSG00000016356	0.10114	0.0920631	0.0949432	0.0727971	0.167278	0.102098	0.157056	0.0818697	0.109113	0.124689	0.111389	0.165546	0.0896046	0.111216	Col20a1	chr2:180986535-181018363	0.0902358	0.142144	0.106765	0.122122	NA	NA	NA	NA	NA	NA	NA	NA	NA	NA	NA	NA	NA	NA	NA	NA	NA	NA	NA	NA	Col20a1
ENSMUSG00000016382	49.5622	34.4835	40.9389	57.2512	60.6828	65.0446	63.2177	35.1823	63.567	46.6752	50.7535	47.203	32.1541	37.4917	Pls3	chrX:75785654-75875182	45.5589	62.9817	49.0445	38.9496	-0.290249	7.68711	2.3937	0.121825	0.170921	-0.106399	7.68711	0.372164	0.541827	0.999889	0.232551	7.68711	1.51029	0.219095	0.638137	0.33895	7.68711	3.19409	0.0739048	0.302335	Pls3
ENSMUSG00000016386	11.8453	17.5071	15.2389	13.888	19.0409	17.3838	15.3143	13.7094	15.1657	11.2217	14.0184	15.7883	15.8965	14.2728	Mpped2	chr2:106693269-106868356	14.6198	17.2463	13.5288	15.3192	-0.0666278	5.68144	0.23151	0.630407	0.69547	0.110434	5.68144	0.739181	0.389923	0.999889	-0.0651798	5.68144	0.221272	0.638073	0.892158	-0.175614	5.68144	1.6107	0.204394	0.497882	Mpped2
ENSMUSG00000016409	5.14114	7.094	6.57645	4.71569	4.30175	4.04543	4.09779	5.75824	4.80495	5.27517	6.22593	7.36143	7.3709	5.62403	Nkap	chrX:37126795-37150746	5.88182	4.14832	5.51607	6.78545	0.675008	4.60922	17.6752	2.62e-05	8.3e-05	0.0899315	4.60922	0.379529	0.537855	0.999889	-0.202876	4.60922	1.66803	0.196522	0.620787	-0.292808	4.60922	3.48068	0.0620891	0.276457	Nkap
ENSMUSG00000016427	1043.01	1288.16	1212.07	981.279	389.324	369.654	374.102	1087.33	964.41	996.606	973.565	1071.41	1370.41	1501.27	Ndufa1	chrX:37187588-37191163	1131.13	377.693	1005.48	1314.36	1.75447	8.69518	166.494	4.31e-38	3.26e-36	0.167083	8.69518	1.96778	0.160683	0.999889	-0.218954	8.69518	2.91697	0.0876525	0.493788	-0.386036	8.69518	9.09865	0.00255798	0.0569932	Ndufa1
ENSMUSG00000016458	0.408195	0.306365	0.456712	0.216248	0.0120447	0.0193489	0.017238	0.366203	0.371719	0.136855	0.319159	0.23776	0.290054	0.472416	Wt1	chr2:105126529-105173616	0.34688	0.0162105	0.298484	0.33341	4.57401	0.743273	84.5257	3.79e-20	7.15e-19	0.220352	0.743273	0.411933	0.52099	0.999889	0.0506036	0.743273	0.0186191	0.891464	0.974043	-0.169748	0.743273	0.210001	0.646767	0.842894	Wt1
ENSMUSG00000016477	2.35894	2.69747	3.06064	2.09053	3.91294	3.50763	3.67548	2.15441	2.23633	1.76555	3.36764	2.14717	2.9713	2.11654	E2f3	chr13:29906575-29986063	2.5519	3.69868	2.38098	2.41167	-0.363101	3.69526	3.11015	0.0778059	0.115158	0.100254	3.69526	0.272443	0.601698	0.999889	0.0843808	3.69526	0.164732	0.684837	0.905865	-0.0158731	3.69526	0.00584483	0.93906	0.974623	E2f3
ENSMUSG00000016481	3.56496	2.60484	2.50801	2.77694	4.13289	4.54642	4.33972	2.53396	2.176	3.07106	2.47445	2.9457	3.22576	2.70103	Cr1l	chr1:195097382-195131586	2.86369	4.33968	2.56387	2.9575	-0.425552	2.36771	4.1268	0.0422091	0.0669248	0.155777	2.36771	0.62762	0.42823	0.999889	-0.0428906	2.36771	0.0409211	0.83969	0.957671	-0.198668	2.36771	0.879353	0.348379	0.641274	Cr1l
ENSMUSG00000016487	0.553502	0.41073	0.3195	0.526572	1.67373	1.76835	1.7071	0.504621	0.439284	0.522488	0.698114	0.722859	0.538948	0.696431	Ppfibp1	chr6:146888487-147032025	0.452576	1.71639	0.541127	0.652746	-1.74852	2.92021	61.4841	4.46e-15	5.26e-14	-0.25793	2.92021	1.51731	0.218028	0.999889	-0.526421	2.92021	5.50646	0.0189463	0.328673	-0.26849	2.92021	1.43767	0.230516	0.526825	Ppfibp1
ENSMUSG00000016493	0.0196456	0	0	0.0318155	0.0186658	0.0107091	0.0166963	0	0.0238435	0	0	0.0688216	0	0	Cd46	chr1:195036826-195092249	0.0128653	0.0153571	0.00596089	0.0229406	NA	NA	NA	NA	NA	NA	NA	NA	NA	NA	NA	NA	NA	NA	NA	NA	NA	NA	NA	NA	Cd46
ENSMUSG00000016494	0.767053	0.773219	0.575002	0.724632	4.32156	7.10824	5.29668	0.757364	1.44299	0.991976	1.7879	1.03997	1.48956	1.06139	Cd34	chr1:194938819-194961279	0.709977	5.5755	1.24506	1.19697	-2.79863	2.34376	97.5021	5.38e-23	1.32e-21	-0.811367	2.34376	9.52217	0.00203004	0.999889	-0.750533	2.34376	7.12539	0.00759997	0.254592	0.0608343	2.34376	0.047344	0.827751	0.929857	Cd34
ENSMUSG00000016495	1.20311	1.79936	1.70658	1.39268	1.8934	2.28528	1.90678	1.63827	1.35282	1.37992	1.33186	1.61324	2.01235	2.39152	Plgrkt	chr19:29348599-29367390	1.52543	2.02849	1.42572	2.0057	-0.2382	2.6998	1.24741	0.264047	0.334094	0.0955828	2.6998	0.230838	0.630903	0.999889	-0.39755	2.6998	3.48529	0.0619167	0.457044	-0.493133	2.6998	5.36698	0.0205215	0.158896	Plgrkt
ENSMUSG00000016496	0.394617	0.111017	0.243374	0.20132	0.354336	0.4775	0.427511	0.535692	0.366311	0.351111	0.245003	0.34122	0.383352	0.386248	Cd274	chr19:29367455-29388095	0.237582	0.419782	0.374529	0.370273	-0.642309	0.34913	2.85053	0.0913437	0.132647	-0.653227	0.34913	3.36918	0.0664269	0.999889	-0.635271	0.34913	2.77132	0.0959669	0.504106	0.0179561	0.34913	0.00224432	0.962215	0.985832	Cd274
ENSMUSG00000016498	0	0	0	0	0	0.0208192	0	0	0	0	0	0	0	0	Pdcd1lg2	chr19:29410919-29471161	0	0.00693974	0	0	NA	NA	NA	NA	NA	NA	NA	NA	NA	NA	NA	NA	NA	NA	NA	NA	NA	NA	NA	NA	Pdcd1lg2
ENSMUSG00000016503	9.81972	12.1894	12.0527	11.0012	14.2146	15.148	14.0542	13.5662	11.4318	11.0802	10.5276	10.1328	12.5272	14.9254	Gtf3a	chr5:146948657-146955614	11.2658	14.4723	11.6514	12.5285	-0.188067	4.97134	1.59747	0.206262	0.269919	-0.0497044	4.97134	0.129258	0.719203	0.999889	-0.15539	4.97134	1.08752	0.297021	0.703893	-0.105685	4.97134	0.502921	0.478219	0.742901	Gtf3a
ENSMUSG00000016510	6.65394	8.50169	7.95329	7.21371	8.43822	8.99776	8.33847	9.23691	7.9479	7.39173	6.99926	6.65714	8.00675	10.0271	Mtif3	chr5:146951573-146963800	7.58066	8.59148	7.89395	8.23032	-0.00770223	5.36358	0.00266897	0.958798	0.968679	-0.0598595	5.36358	0.188032	0.66456	0.999889	-0.121604	5.36358	0.667261	0.414008	0.779627	-0.0617441	5.36358	0.171877	0.678449	0.85816	Mtif3
ENSMUSG00000016520	0.720361	0.247069	0.595916	0.394451	1.45729	1.21373	1.31622	0.222715	0.425015	0.601552	0.662777	0.546133	0.390728	0.165849	Lnx2	chr5:147016655-147076586	0.489449	1.32908	0.478015	0.36757	-1.26542	1.5258	10.5489	0.00116255	0.00266783	0.0305376	1.5258	0.0069663	0.933482	0.999889	0.427729	1.5258	1.13895	0.285875	0.696262	0.397191	1.5258	0.983724	0.321281	0.617501	Lnx2
ENSMUSG00000016524	0	0.134035	0.0131646	0.0157016	0.0552716	0	0	0.0829177	0	0.117752	0.0432456	0.0627042	0.0605011	0.0595568	Il19	chr1:130932656-130940115	0.0407253	0.0184239	0.0609789	0.0609207	NA	NA	NA	NA	NA	NA	NA	NA	NA	NA	NA	NA	NA	NA	NA	NA	NA	NA	NA	NA	Il19
ENSMUSG00000016526	7.30752	5.66673	4.76898	6.15453	13.0219	13.3718	12.1203	4.45163	7.87541	5.974	6.40169	6.35697	4.80126	4.05889	Dyrk3	chr1:131127455-131138340	5.97444	12.838	6.17568	5.07237	-0.929705	3.89854	21.8305	2.98e-06	1.1e-05	-0.0506079	3.89854	0.0737554	0.785945	0.999889	0.242732	3.89854	1.43295	0.231284	0.64992	0.29334	3.89854	2.09141	0.14813	0.424046	Dyrk3
ENSMUSG00000016528	21.5928	16.5165	17.4357	20.3928	22.5391	24.008	22.1802	18.2161	19.5813	21.8367	18.243	14.536	16.2144	15.078	Mapkapk2	chr1:131053700-131097826	18.9845	22.9091	19.4693	15.2762	-0.0962946	5.61748	0.564342	0.452516	0.52751	-0.0385426	5.61748	0.105088	0.745807	0.999889	0.316889	5.61748	5.98915	0.0143941	0.304416	0.355432	5.61748	7.52806	0.00607452	0.0858656	Mapkapk2
ENSMUSG00000016529	0	0	0.0108532	0	0	0	0.0135864	0	0	0.0323594	0	0	0	0	Il10	chr1:131019845-131024974	0.00271331	0.00452881	0.00808985	0	NA	NA	NA	NA	NA	NA	NA	NA	NA	NA	NA	NA	NA	NA	NA	NA	NA	NA	NA	NA	Il10
ENSMUSG00000016534	2.23629	1.5441	2.1404	1.86229	3.32775	3.3864	3.71169	2.01565	2.38845	2.33434	2.63222	2.33427	1.89826	1.638	Lamp2	chrX:38401357-38456454	1.94577	3.47528	2.34267	1.95684	-0.661709	4.49964	17.2589	3.26e-05	0.000101264	-0.26893	4.49964	3.26314	0.0708531	0.999889	-0.00171086	4.49964	0.000112769	0.991527	0.998303	0.26722	4.49964	2.73481	0.0981833	0.346601	Lamp2
ENSMUSG00000016541	210.197	171.547	181.413	226.38	187.172	181.124	181.432	169.384	228.799	212.065	201.016	201.144	147.988	163.35	Atxn10	chr15:85336245-85463212	197.384	183.243	202.816	170.827	0.282635	8.85358	4.18297	0.040832	0.0649949	-0.0405665	8.85358	0.101647	0.749862	0.999889	0.213596	8.85358	2.39578	0.121663	0.539072	0.254163	8.85358	3.38673	0.0657234	0.284085	Atxn10
ENSMUSG00000016552	1.19803	1.35141	1.30471	1.14212	0.929724	1.16485	1.1388	2.52062	1.12214	1.11348	1.52827	0.917916	1.52929	1.25903	Foxred2	chr15:77940522-77956722	1.24907	1.07779	1.57113	1.23541	0.386579	2.96212	2.23338	0.135058	0.18695	-0.327508	2.96212	1.91175	0.166769	0.999889	0.016122	2.96212	0.00395307	0.949867	0.988974	0.34363	2.96212	1.78152	0.181963	0.470688	Foxred2
ENSMUSG00000016554	43.5674	36.5389	39.1174	46.203	39.1835	38.8468	40.0041	35.3282	46.1103	46.408	46.7297	45.3834	31.2338	34.1896	Eif3d	chr15:77958998-77970813	41.3567	39.3448	43.644	36.9356	0.247134	6.28225	2.93533	0.0866607	0.126672	-0.0793783	6.28225	0.356945	0.550208	0.999889	0.168576	6.28225	1.36949	0.2419	0.660265	0.247954	6.28225	2.95501	0.085612	0.32466	Eif3d
ENSMUSG00000016559	118.512	133.462	121.462	116.641	150.497	162.492	157.714	144.011	110.37	119.039	113.059	143.417	140.244	146.846	H3f3b	chr11:116021912-116027962	122.519	156.901	121.62	143.503	-0.183679	8.63615	2.70221	0.100209	0.144022	0.00930964	8.63615	0.00805268	0.928496	0.999889	-0.227023	8.63615	4.13178	0.0420852	0.414236	-0.236332	8.63615	4.47894	0.034315	0.205034	H3f3b
ENSMUSG00000016619	9.58763	9.37029	8.42389	9.06723	9.61943	9.05853	9.02862	10.6501	8.29906	8.75356	8.73815	8.04904	7.93508	8.73378	Nup50	chr15:84923411-84942963	9.11226	9.23553	9.11021	8.2393	0.153839	5.40892	1.59956	0.205966	0.269596	-0.000383487	5.40892	1.17e-05	0.997274	0.999889	0.146149	5.40892	1.44119	0.229946	0.648861	0.146533	5.40892	1.44971	0.228574	0.524604	Nup50
ENSMUSG00000016624	0.128924	0.0490372	0.170053	0.0914697	0.185492	0.192763	0.192007	0.0770062	0.146638	0.139182	0.142394	0.178672	0.199211	0.105593	Phf21b	chr15:84785381-84856049	0.109871	0.190087	0.126305	0.161159	NA	NA	NA	NA	NA	NA	NA	NA	NA	NA	NA	NA	NA	NA	NA	NA	NA	NA	NA	NA	Phf21b
ENSMUSG00000016626	0	0	0	0	0	0	0	0	0	0	0	0	0.023092	0	Nlrp14	chr7:107166990-107198102	0	0	0	0.00769735	NA	NA	NA	NA	NA	NA	NA	NA	NA	NA	NA	NA	NA	NA	NA	NA	NA	NA	NA	NA	Nlrp14
ENSMUSG00000016637	175.194	187.4	184.044	171.236	28.0181	27.327	32.3604	177.583	153.468	172.705	171.622	158.578	178.865	200.162	Ift27	chr15:78159463-78174107	179.468	29.2352	168.844	179.202	2.79168	7.21976	432.453	4.75e-96	2.72e-92	0.0860985	7.21976	0.596841	0.439786	0.999889	0.00149321	7.21976	0.000153864	0.990103	0.998268	-0.0846053	7.21976	0.495264	0.481589	0.74463	Ift27
ENSMUSG00000016664	45.8868	39.695	44.4245	47.9442	18.3997	18.5519	23.0438	53.7269	43.1916	54.2952	48.3162	36.5272	37.2411	41.3122	Pacsin2	chr15:83375607-83464606	44.4876	19.9984	49.8825	38.3602	1.32909	7.28111	96.5113	8.87e-23	2.13e-21	-0.165935	7.28111	1.89736	0.168375	0.999889	0.215614	7.28111	2.72229	0.0989557	0.508136	0.381549	7.28111	8.46692	0.00361663	0.0671503	Pacsin2
ENSMUSG00000016756	0.00315014	0.0048388	0.00998037	0.00680212	0.0478887	0.00515157	0.0214178	0	0.00458795	0	0	0.00339553	0.0491435	0.0032251	Cmah	chr13:24327404-24477377	0.00619286	0.0248194	0.00114699	0.0185881	NA	NA	NA	NA	NA	NA	NA	NA	NA	NA	NA	NA	NA	NA	NA	NA	NA	NA	NA	NA	Cmah
ENSMUSG00000016757	6.50591	5.41889	5.80765	6.04725	5.02034	4.62044	4.86011	6.03335	7.38177	5.15526	6.56126	6.16409	5.59719	4.44715	Ttll12	chr15:83575090-83595157	5.94492	4.83363	6.28291	5.40281	0.472547	4.51966	9.39117	0.00218032	0.0046992	-0.0796498	4.51966	0.319288	0.572036	0.999889	0.144141	4.51966	0.887968	0.346028	0.738879	0.223791	4.51966	2.13724	0.143761	0.418748	Ttll12
ENSMUSG00000016758	0.16656	0	0.21108	0.0179827	0.0474761	0.108953	0.018874	0.0949641	0	0.0149844	0.132076	0.0179535	0.0173227	0.0341046	Bik	chr15:83526862-83544634	0.0989057	0.0584344	0.060506	0.0231269	NA	NA	NA	NA	NA	NA	NA	NA	NA	NA	NA	NA	NA	NA	NA	NA	NA	NA	NA	NA	Bik
ENSMUSG00000016763	0.161846	0.0250533	0.172058	0.286489	0.468477	0.584745	0.467027	0.10551	0.179072	0.155761	0.121249	0.296166	0.170282	0.0963355	Scube1	chr15:83604999-83725021	0.161361	0.50675	0.140398	0.187594	-1.46751	0.957307	9.49918	0.00205564	0.00445847	0.204147	0.957307	0.207594	0.64866	0.999889	-0.196355	0.957307	0.166507	0.683235	0.90577	-0.400501	0.957307	0.69412	0.404767	0.68727	Scube1
ENSMUSG00000016831	14.0183	14.3529	14.0784	13.5368	22.3441	21.7107	21.8656	13.9187	14.0417	13.8473	14.6689	13.4636	12.7552	12.8457	Tox4	chr14:52279146-52296401	13.9966	21.9735	14.1191	13.0215	-0.477333	6.73927	22.2824	2.35e-06	8.89e-06	-0.0143694	6.73927	0.0232305	0.878859	0.999889	0.106386	6.73927	1.08551	0.297467	0.704314	0.120755	6.73927	1.39848	0.236978	0.534384	Tox4
ENSMUSG00000016833	42.6969	53.604	50.5681	38.1075	51.1082	49.0638	46.6459	46.4401	41.4707	42.2726	39.2538	49.7204	51.6627	56.0122	Mrps18c	chr5:100798627-100804471	46.2441	48.9393	42.3593	52.4651	0.0898306	5.66251	0.493702	0.48228	0.55646	0.123397	5.66251	1.08924	0.296639	0.999889	-0.183043	5.66251	2.06865	0.150355	0.575203	-0.306441	5.66251	5.81166	0.0159203	0.138117	Mrps18c
ENSMUSG00000016918	0.658883	0.558961	0.485327	0.774132	1.73384	1.60921	1.84826	0.322259	0.975294	1.13612	1.53347	1.70938	0.393015	0.800214	Sulf1	chr1:12692277-12861192	0.619326	1.73044	0.991785	0.967535	-1.30614	2.32372	10.0409	0.00153106	0.00341661	-0.682097	2.32372	3.12011	0.0773314	0.999889	-0.634233	2.32372	2.35964	0.124511	0.54216	0.0478635	2.32372	0.0133359	0.908064	0.960954	Sulf1
ENSMUSG00000016921	15.4831	13.3802	13.5509	16.484	19.5832	22.4302	21.2172	15.8494	15.8732	15.8244	14.6618	13.7895	12.4785	14.4109	Srsf6	chr2:162931528-162937121	14.7246	21.0768	15.5522	13.5596	-0.342169	5.92263	8.27498	0.00401952	0.00820061	-0.07963	5.92263	0.517059	0.472099	0.999889	0.121235	5.92263	1.02017	0.312479	0.718715	0.200865	5.92263	2.79515	0.09455	0.340849	Srsf6
ENSMUSG00000016933	4.56785	3.18122	3.76027	5.41947	6.9118	7.29238	7.34174	3.15714	4.89323	3.86303	5.59369	4.04453	3.19554	3.2746	Plcg1	chr2:160731300-160775760	4.2322	7.18197	4.37677	3.50489	-0.585914	5.20707	9.68668	0.00185608	0.00406731	-0.0469203	5.20707	0.0713792	0.789339	0.999889	0.278854	5.20707	2.13263	0.144193	0.566729	0.325775	5.20707	2.90649	0.0882235	0.329035	Plcg1
ENSMUSG00000016940	39.1961	41.3036	42.5682	41.4897	36.9636	38.1459	36.6197	44.7061	39.6742	44.0908	37.9716	38.6878	44.7009	44.3077	Kctd2	chr11:115420128-115431274	41.1394	37.2431	41.6107	42.5655	0.317347	6.94342	7.70118	0.00551847	0.0108897	-0.0183239	6.94342	0.0303634	0.861668	0.999889	-0.0478398	6.94342	0.177587	0.673455	0.903427	-0.0295158	6.94342	0.0675829	0.794889	0.914796	Kctd2
ENSMUSG00000016942	0.0196886	0.0705668	0.0401002	0.095656	0.350752	0.520529	0.384856	0.0514501	0.129038	0.0575661	0.0634251	0.143251	0.0819069	0.115903	Tmprss6	chr15:78439667-78468634	0.0565029	0.418713	0.0753697	0.113687	-2.7087	-1.00685	23.3776	1.33e-06	5.24e-06	-0.419331	-1.00685	0.595759	0.440201	0.999889	-1.00448	-1.00685	3.08309	0.0791101	0.480111	-0.585145	-1.00685	1.08467	0.297656	0.59597	Tmprss6
ENSMUSG00000016946	8.07312	8.53029	7.07011	7.65592	17.7496	18.3687	18.594	7.49244	8.64241	7.03689	7.35694	9.15741	6.59707	7.24813	Kctd5	chr17:24047734-24073485	7.83236	18.2374	7.63217	7.66753	-1.0461	4.75056	56.6572	5.19e-14	5.47e-13	0.0353092	4.75056	0.0733557	0.786512	0.999889	0.0337159	4.75056	0.0571407	0.811074	0.951024	-0.00159339	4.75056	0.000127822	0.990979	0.996656	Kctd5
ENSMUSG00000016982	0	0	0	0	0	0.0379074	0	0	0.00920728	0.0255932	0	0	0	0	Pom121l2	chr13:21981194-21988734	0	0.0126358	0.00870011	0	NA	NA	NA	NA	NA	NA	NA	NA	NA	NA	NA	NA	NA	NA	NA	NA	NA	NA	NA	NA	Pom121l2
ENSMUSG00000016984	1.66637	2.09075	2.03159	1.68564	2.18234	2.94603	2.09241	1.26249	1.52321	1.83677	1.58846	2.33421	1.52619	1.79439	Etaa1	chr11:17938756-17953875	1.86859	2.40692	1.55273	1.88493	-0.192296	2.98685	0.835081	0.360807	0.436224	0.261918	2.98685	1.77947	0.182214	0.999889	-0.00975306	2.98685	0.00212332	0.963247	0.992699	-0.271672	2.98685	1.65268	0.198594	0.490892	Etaa1
ENSMUSG00000016995	0.206426	0.108803	0.175867	0.265476	0.507635	0.615583	0.560709	0.0865396	0.250537	0.240329	0.201601	0.490823	0.154702	0.139856	Matn4	chr2:164389393-164405160	0.189143	0.561309	0.194752	0.261794	-1.3899	0.564291	10.4338	0.0012373	0.00282014	-0.0452782	0.564291	0.0123916	0.911365	0.999889	-0.451616	0.564291	1.07641	0.299503	0.706397	-0.406338	0.564291	0.874058	0.349834	0.642716	Matn4
ENSMUSG00000016998	0	0	0	0	0	0	0	0	0	0	0	0	0	0	Svs4	chr2:164275952-164278459	0	0	0	0	NA	NA	NA	NA	NA	NA	NA	NA	NA	NA	NA	NA	NA	NA	NA	NA	NA	NA	NA	NA	Svs4
ENSMUSG00000017000	0	0	0	0	0	0	0	0	0	0	0	0	0	0	Svs6	chr2:164316751-164318453	0	0	0	0	NA	NA	NA	NA	NA	NA	NA	NA	NA	NA	NA	NA	NA	NA	NA	NA	NA	NA	NA	NA	Svs6
ENSMUSG00000017002	0.825263	1.13135	1.04826	0.646691	0.0632344	0.420839	0.769245	2.12494	1.04684	0.754413	0.963131	1.04737	1.16285	2.54832	Slpi	chr2:164354070-164389095	0.912889	0.417773	1.22233	1.58618	1.30936	0.349934	5.6808	0.0171516	0.0299921	-0.417898	0.349934	0.753828	0.385267	0.999889	-0.807555	0.349934	2.46452	0.116443	0.531032	-0.389657	0.349934	0.575929	0.447912	0.718924	Slpi
ENSMUSG00000017003	0	0	0	0	0	0	0	0	0	0	0	0	0	0	Svs3a	chr2:164289268-164291500	0	0	0	0	NA	NA	NA	NA	NA	NA	NA	NA	NA	NA	NA	NA	NA	NA	NA	NA	NA	NA	NA	NA	Svs3a
ENSMUSG00000017004	0	0	0	0	0	0	0	0	0	0.0656205	0	0	0	0	Svs5	chr2:164332740-164334396	0	0	0.0164051	0	NA	NA	NA	NA	NA	NA	NA	NA	NA	NA	NA	NA	NA	NA	NA	NA	NA	NA	NA	NA	Svs5
ENSMUSG00000017007	0.0822049	0.0392845	0.0347258	0.0473348	0.0755018	0.095597	0.130413	0.0104153	0.0744957	0.0369773	0.0108642	0.0531651	0.0398978	0.0448858	Rbpjl	chr2:164403141-164415448	0.0508875	0.100504	0.0331881	0.0459829	NA	NA	NA	NA	NA	NA	NA	NA	NA	NA	NA	NA	NA	NA	NA	NA	NA	NA	NA	NA	Rbpjl
ENSMUSG00000017009	0.838673	1.31983	0.541469	0.639159	4.2479	3.24055	3.49396	1.05478	0.844247	0.993058	1.12469	1.80136	1.25064	1.0354	Sdc4	chr2:164424247-164443887	0.834782	3.6608	1.0042	1.36247	-1.96405	1.99522	50.2239	1.37e-12	1.23e-11	-0.27228	1.99522	1.08815	0.296881	0.999889	-0.70398	1.99522	6.38659	0.0114985	0.284716	-0.4317	1.99522	2.42038	0.119766	0.382157	Sdc4
ENSMUSG00000017049	0	0	0	0	0	0	0	0	0	0	0	0	0	0	Ccdc70	chr8:21969775-21974041	0	0	0	0	NA	NA	NA	NA	NA	NA	NA	NA	NA	NA	NA	NA	NA	NA	NA	NA	NA	NA	NA	NA	Ccdc70
ENSMUSG00000017057	0.317348	0.0433302	0.168529	0.232985	1.03724	0.622768	1.03088	0.277435	0.246503	0.209366	0.243257	0.255411	0.290445	0.173279	Il13ra1	chrX:36112110-36171259	0.190548	0.89696	0.24414	0.239712	-2.05461	0.438323	23.3645	1.34e-06	5.28e-06	-0.352445	0.438323	0.770225	0.380147	0.999889	-0.319335	0.438323	0.543903	0.46082	0.806963	0.0331099	0.438323	0.00589349	0.938807	0.974537	Il13ra1
ENSMUSG00000017064	0	0	0	0	0	0	0	0	0	0	0	0	0	0	Prl5a1	chr13:28142484-28151611	0	0	0	0	NA	NA	NA	NA	NA	NA	NA	NA	NA	NA	NA	NA	NA	NA	NA	NA	NA	NA	NA	NA	Prl5a1
ENSMUSG00000017119	15.1306	9.47588	9.69646	16.817	22.3796	21.9661	23.3674	12.0188	14.2293	16.8243	15.3192	11.4354	7.88117	9.75445	Nbr1	chr11:101552149-101581951	12.78	22.571	14.5979	9.69034	-0.643197	6.64644	11.7843	0.00059733	0.00145441	-0.192084	6.64644	1.2084	0.27165	0.999889	0.405289	6.64644	4.53194	0.0332679	0.387997	0.597373	6.64644	9.75469	0.00178866	0.0476494	Nbr1
ENSMUSG00000017132	14.3833	14.2472	14.8039	14.6778	27.4008	28.6435	28.9238	16.4158	15.8088	13.4862	15.1897	11.4544	13.4238	15.0879	Cyth1	chr11:118132019-118248592	14.5281	28.3227	15.2251	13.322	-0.788969	6.06848	44.6631	2.34e-11	1.82e-10	-0.0677708	6.06848	0.377356	0.539021	0.999889	0.124718	6.06848	1.08774	0.296973	0.703893	0.192488	6.06848	2.58696	0.107747	0.361672	Cyth1
ENSMUSG00000017144	4.75593	5.50172	5.26429	5.33371	4.20897	3.88299	4.50979	6.46242	5.7464	5.59217	5.1602	5.20662	4.97947	4.78564	Rnd3	chr2:51130438-51149111	5.21391	4.20059	5.7403	4.99058	0.485567	4.50803	12.5067	0.000405492	0.00102078	-0.140001	4.50803	1.2484	0.263859	0.999889	0.0660681	4.50803	0.236604	0.62667	0.886503	0.206069	4.50803	2.29674	0.129646	0.399246	Rnd3
ENSMUSG00000017146	0.0630044	0.227714	0.0536772	0.0840282	0.177826	0.189905	0.300277	0.0810003	0.0701702	0.165042	0.093675	0.099871	0.063599	0.110035	Brca1	chr11:101488764-101551955	0.107106	0.222669	0.102472	0.0911684	-0.88647	0.125895	3.55024	0.0595368	0.0907923	0.0470238	0.125895	0.0112315	0.915599	0.999889	0.222901	0.125895	0.212343	0.644937	0.894611	0.175877	0.125895	0.132578	0.715774	0.876321	Brca1
ENSMUSG00000017165	0.0341448	0	0	0	0.227094	0	0.270842	0	0	0	0.0338444	0	0	0	Gast	chr11:100334407-100336996	0.0085362	0.165979	0.0084611	0	NA	NA	NA	NA	NA	NA	NA	NA	NA	NA	NA	NA	NA	NA	NA	NA	NA	NA	NA	NA	Gast
ENSMUSG00000017167	2.22432	2.43385	2.17078	2.54582	1.44026	1.50398	1.76316	1.9028	1.91311	2.54706	3.00239	2.07772	3.14194	2.23619	Cntnap1	chr11:101170523-101190724	2.34369	1.56913	2.34134	2.48529	0.753636	3.71223	14.0977	0.000173553	0.00046993	-0.000652068	3.71223	1.29e-05	0.997137	0.999889	-0.0808823	3.71223	0.170053	0.680064	0.904924	-0.0802302	3.71223	0.167455	0.682383	0.859684	Cntnap1
ENSMUSG00000017176	14.7605	15.8443	16.313	15.5297	13.575	14.9658	14.6705	16.985	15.8746	17.7785	13.7567	14.7569	16.5216	15.9346	Nt5c3b	chr11:100422321-100441808	15.6119	14.4038	16.0987	15.7377	0.290212	5.73554	5.86855	0.0154138	0.0272814	-0.0470447	5.73554	0.182383	0.669333	0.999889	-0.00982707	5.73554	0.00681315	0.934216	0.984344	0.0372176	5.73554	0.0976622	0.754653	0.894949	Nt5c3b
ENSMUSG00000017188	294.614	358.1	339.284	277.792	172.578	167.489	175.592	321.481	279.807	288.331	283.184	275.64	380.321	439.632	Coa3	chr11:101277968-101279114	317.448	171.886	293.201	365.198	1.05735	8.01999	51.529	7.05e-13	6.56e-12	0.112087	8.01999	0.714389	0.397991	0.999889	-0.205634	8.01999	2.0742	0.149808	0.574584	-0.31772	8.01999	4.96402	0.02588	0.179176	Coa3
ENSMUSG00000017195	0.0653276	0	0.00844786	0.0201517	0.0620697	0	0.0317259	0.00886821	0.0090614	0.0419794	0.0647528	0.120714	0	0	Zpbp2	chr11:98551097-98558665	0.0234818	0.0312652	0.0311655	0.040238	NA	NA	NA	NA	NA	NA	NA	NA	NA	NA	NA	NA	NA	NA	NA	NA	NA	NA	NA	NA	Zpbp2
ENSMUSG00000017204	0.149806	0.424821	0.312936	0.161739	0.0164233	0.00628166	0.00652906	0.208055	0.128671	0.150322	0.228443	0.10558	0.17378	0.153371	Gsdma	chr11:98664351-98677708	0.262326	0.00974468	0.178873	0.144244	NA	NA	NA	NA	NA	NA	NA	NA	NA	NA	NA	NA	NA	NA	NA	NA	NA	NA	NA	NA	Gsdma
ENSMUSG00000017210	11.9773	8.20471	9.36524	12.113	16.0732	16.2424	15.8188	9.18878	12.4633	11.338	11.2351	8.95523	7.5771	7.27408	Med24	chr11:98704591-98729435	10.4151	16.0448	11.0563	7.93547	-0.447582	6.18954	9.31008	0.00227896	0.0048909	-0.0869635	6.18954	0.404971	0.524533	0.999889	0.398406	6.18954	7.14923	0.00749963	0.254102	0.485369	6.18954	10.5731	0.00114747	0.0367411	Med24
ENSMUSG00000017211	0.0203784	0	0.00461166	0	0.0387242	0.0610969	0.0404111	0.00484113	0.00494659	0	0.0302986	0	0	0.0208632	Gsdma2	chr11:98646759-98657964	0.0062475	0.0467441	0.0100216	0.00695441	NA	NA	NA	NA	NA	NA	NA	NA	NA	NA	NA	NA	NA	NA	NA	NA	NA	NA	NA	NA	Gsdma2
ENSMUSG00000017221	47.0566	40.591	42.8336	45.4037	35.2608	36.9918	35.9189	49.322	46.1962	48.6267	47.0689	39.4639	40.7511	40.0827	Psmd3	chr11:98682554-98695979	43.9712	36.0572	47.8034	40.0992	0.460717	7.73093	18.1031	2.09e-05	6.75e-05	-0.121577	7.73093	1.50087	0.220537	0.999889	0.135776	7.73093	1.59557	0.206532	0.627126	0.257354	7.73093	5.707	0.0168974	0.142243	Psmd3
ENSMUSG00000017264	8.48262	5.20476	7.36206	8.95539	12.4942	11.4873	13.0292	7.00994	9.43704	9.33762	8.64624	7.57475	5.8678	5.97308	Exosc10	chr4:148558429-148582401	7.50121	12.3369	8.60771	6.47188	-0.54116	4.94446	9.59191	0.00195437	0.0042622	-0.199221	4.94446	1.4937	0.221643	0.999889	0.219687	4.94446	1.53874	0.214806	0.634733	0.418908	4.94446	5.55691	0.0184078	0.149458	Exosc10
ENSMUSG00000017286	20.4931	19.6144	20.1984	21.5494	23.3505	22.8213	23.4533	18.9516	21.4749	19.4694	19.688	22.8761	16.6237	19.4812	Glod4	chr11:76120987-76243725	20.4638	23.2084	19.896	19.6603	-0.0072236	6.95695	0.00362873	0.951965	0.963421	0.0393072	6.95695	0.125282	0.723375	0.999889	0.0611514	6.95695	0.259205	0.610667	0.88109	0.0218441	6.95695	0.0331227	0.855585	0.942408	Glod4
ENSMUSG00000017288	18.2484	12.8167	13.7887	17.1989	18.6778	17.058	18.0274	12.1484	17.2347	15.26	15.7719	15.4886	10.6338	12.0317	Vps53	chr11:76046226-76179647	15.5132	17.9211	15.1038	12.718	-0.0329553	6.31302	0.043738	0.834342	0.869702	0.0373209	6.31302	0.0653476	0.798235	0.999889	0.291912	6.31302	3.38391	0.0658358	0.464233	0.254591	6.31302	2.57831	0.108338	0.362868	Vps53
ENSMUSG00000017291	7.51631	9.64844	7.69207	7.45013	11.3298	11.0703	10.1393	6.67494	7.62946	6.51624	7.44391	10.4489	8.91662	8.27514	Taok1	chr11:77529162-77607815	8.07674	10.8465	7.06614	9.21357	-0.253432	6.73519	4.2544	0.0391487	0.06267	0.190115	6.73519	2.766	0.0962862	0.999889	-0.187114	6.73519	2.31321	0.128279	0.547267	-0.377229	6.73519	9.43592	0.00212777	0.0525237	Taok1
ENSMUSG00000017299	14.3003	12.696	15.4573	14.7121	18.7139	19.7868	18.8634	16.6484	14.9629	16.2278	15.275	15.2148	15.2961	18.0354	Dnttip1	chr2:164745983-164768607	14.2914	19.1214	15.7785	16.1821	-0.245393	5.09669	3.69476	0.0545835	0.0841123	-0.143665	5.09669	1.4645	0.226215	0.999889	-0.178374	5.09669	1.94346	0.163293	0.588256	-0.0347095	5.09669	0.0734718	0.786347	0.910949	Dnttip1
ENSMUSG00000017300	0	0	0.0533165	0	0	0.0428095	0.0222478	0	0.0571887	0	0.116763	0	0	0.0603012	Tnnc2	chr2:164777161-164779967	0.0133291	0.0216858	0.043488	0.0201004	NA	NA	NA	NA	NA	NA	NA	NA	NA	NA	NA	NA	NA	NA	NA	NA	NA	NA	NA	NA	Tnnc2
ENSMUSG00000017307	8.30229	10.5426	10.1178	9.21872	7.98555	7.40257	9.033	10.539	10.1949	7.99345	9.88447	10.1971	11.4527	10.9433	Acot8	chr2:164792765-164804882	9.54538	8.14037	9.65295	10.8644	0.403255	4.26092	6.9957	0.00817055	0.015482	-0.0164883	4.26092	0.0139467	0.905992	0.999889	-0.185451	4.26092	1.52113	0.217449	0.637547	-0.168963	4.26092	1.26353	0.260984	0.560262	Acot8
ENSMUSG00000017309	0	0.0117532	0.0571411	0.0247829	0.0109049	0.0187692	0.0390169	0	0.0390034	0.00516269	0.0341288	0.0247426	0.0596833	0.0117503	Cd300lg	chr11:102041509-102055620	0.0234193	0.022897	0.0195737	0.0320587	NA	NA	NA	NA	NA	NA	NA	NA	NA	NA	NA	NA	NA	NA	NA	NA	NA	NA	NA	NA	Cd300lg
ENSMUSG00000017310	0	0	0	0	0	0.068404	0.0236994	0	0.101533	0	0	0	0	0	Spint4	chr2:164698501-164702453	0	0.0307011	0.0253834	0	NA	NA	NA	NA	NA	NA	NA	NA	NA	NA	NA	NA	NA	NA	NA	NA	NA	NA	NA	NA	Spint4
ENSMUSG00000017311	0	0	0	0	0	0	0	0	0	0	0	0	0	0	Pyy	chr11:102106676-102107832	0	0	0	0	NA	NA	NA	NA	NA	NA	NA	NA	NA	NA	NA	NA	NA	NA	NA	NA	NA	NA	NA	NA	Pyy
ENSMUSG00000017314	20.085	14.7926	16.4538	19.995	42.4075	38.5722	36.685	13.7702	21.8809	16.4995	19.769	20.6881	14.4731	13.2202	Mpp2	chr11:102057015-102088515	17.8316	39.2216	17.9799	16.1271	-0.962196	6.70492	32.0595	1.5e-08	7.91e-08	-0.0125114	6.70492	0.00622714	0.937102	0.999889	0.152722	6.70492	0.790321	0.374003	0.75706	0.165234	6.70492	0.924845	0.336206	0.631067	Mpp2
ENSMUSG00000017316	0	0	0	0	0	0	0	0	0	0	0	0	0	0	Ppy	chr11:102099930-102101319	0	0	0	0	NA	NA	NA	NA	NA	NA	NA	NA	NA	NA	NA	NA	NA	NA	NA	NA	NA	NA	NA	NA	Ppy
ENSMUSG00000017344	6.08148	2.70975	3.42487	4.29372	3.64629	2.58966	5.02383	3.60999	3.93654	6.38299	9.72451	6.54687	4.75575	3.44578	Vtn	chr11:78499091-78502324	4.12745	3.75326	5.91351	4.91613	0.313736	3.27527	0.881676	0.347743	0.422633	-0.519006	3.27527	2.84853	0.0914575	0.999889	-0.242043	3.27527	0.536181	0.46402	0.808418	0.276963	3.27527	0.692357	0.405364	0.687703	Vtn
ENSMUSG00000017376	6.48219	10.5653	9.12525	7.00162	3.47946	4.39491	4.13669	7.9791	6.94902	6.56058	7.80279	11.6432	12.9375	10.5067	Nlk	chr11:78567168-78697373	8.29359	4.00369	7.32287	11.6958	1.22286	5.43185	59.5039	1.22e-14	1.37e-13	0.177199	5.43185	1.56868	0.210399	0.999889	-0.494226	5.43185	10.6197	0.00111886	0.113581	-0.671424	5.43185	19.622	9.44e-06	0.00284058	Nlk
ENSMUSG00000017386	1.13553	1.46087	1.59367	1.24659	3.80336	3.93244	4.08191	1.11984	1.32954	1.39071	1.43294	1.9337	1.36955	1.37748	Traf4	chr11:78158499-78165589	1.35916	3.93924	1.31826	1.56024	-1.36096	2.64958	44.5113	2.53e-11	1.96e-10	0.0412735	2.64958	0.045677	0.830764	0.999889	-0.194098	2.64958	0.87323	0.350063	0.741316	-0.235371	2.64958	1.28602	0.256783	0.556228	Traf4
ENSMUSG00000017390	327.321	227.067	244.438	318.969	365.697	363.809	398.352	231.132	367.064	363.546	297.088	383.95	223.393	257.758	Aldoc	chr11:78322968-78327781	279.449	375.952	314.708	288.367	-0.251992	9.98752	1.95801	0.161726	0.218919	-0.174201	9.98752	1.08329	0.297963	0.999889	-0.0384819	9.98752	0.0453926	0.831284	0.955882	0.13572	9.98752	0.561229	0.453766	0.724172	Aldoc
ENSMUSG00000017400	13.2048	17.483	21.0164	15.9042	5.1345	5.49337	5.069	20.9542	18.8164	13.4325	17.4581	12.8473	22.4396	22.2071	Stac2	chr11:98036623-98053462	16.9021	5.23229	17.6653	19.1647	1.86478	5.59297	86.4317	1.45e-20	2.84e-19	-0.0630226	5.59297	0.130818	0.717585	0.999889	-0.183159	5.59297	0.952205	0.329159	0.728745	-0.120136	5.59297	0.409118	0.522417	0.769387	Stac2
ENSMUSG00000017404	248.371	310.148	297.724	233.458	176.262	170.702	177.825	271.18	241.185	244.307	254.274	278.718	339.397	316.918	Rpl19	chr11:98026710-98030492	272.425	174.93	252.737	311.678	0.811178	8.03436	43.1471	5.08e-11	3.76e-10	0.105629	8.03436	0.888168	0.345974	0.999889	-0.194207	8.03436	2.58928	0.107589	0.521657	-0.299837	8.03436	6.18662	0.012872	0.123577	Rpl19
ENSMUSG00000017405	0.520346	0.970226	0.25593	0.396177	0.923063	0.66895	0.875937	0.737399	0.554876	0.424828	0.536637	0.684078	0.428559	0.397235	Nek8	chr11:78166106-78176675	0.53567	0.82265	0.563435	0.503291	-0.451805	1.64343	1.76166	0.184417	0.245241	-0.0773027	1.64343	0.0591039	0.807918	0.999889	0.090498	1.64343	0.068801	0.793091	0.945125	0.167801	1.64343	0.236544	0.626713	0.831999	Nek8
ENSMUSG00000017412	34.4396	37.9216	38.3878	32.9997	20.859	23.7762	24.4028	39.1555	31.901	30.7798	35.1649	35.1976	37.6862	36.8952	Cacnb4	chr2:52428320-52676831	35.9371	23.0127	34.2503	36.593	0.816475	8.21261	48.3685	3.53e-12	3.03e-11	0.068628	8.21261	0.415052	0.519416	0.999889	-0.0249548	8.21261	0.0470782	0.828228	0.954816	-0.0935828	8.21261	0.663455	0.415343	0.69417	Cacnb4
ENSMUSG00000017417	1.23418	1.14412	1.61993	1.82341	0.793072	1.14725	1.67456	1.45672	1.33078	3.01539	1.39073	0.98374	1.02349	0.927711	Plxdc1	chr11:97923238-97986444	1.45541	1.20496	1.7984	0.978314	0.451902	2.77362	2.2226	0.136003	0.188092	-0.31126	2.77362	1.26033	0.26159	0.999889	0.578703	2.77362	3.60804	0.057501	0.449047	0.889962	2.77362	8.41393	0.00372356	0.0683583	Plxdc1
ENSMUSG00000017418	1.61846	1.68851	1.43751	1.46122	3.36859	3.57634	3.51041	1.22415	1.28668	1.28795	2.03488	2.01616	1.50701	1.37005	Arl5b	chr2:15049395-15082456	1.55142	3.48511	1.45841	1.63107	-0.994441	3.79788	28.6422	8.71e-08	4.14e-07	0.0882067	3.79788	0.255626	0.613141	0.999889	-0.0674079	3.79788	0.128283	0.720219	0.920201	-0.155615	3.79788	0.685051	0.407853	0.689644	Arl5b
ENSMUSG00000017421	11.3683	12.289	11.5207	11.6294	18.7068	18.4098	18.7873	11.0493	11.2786	11.3373	11.9557	10.3747	9.48518	9.46754	Zfp207	chr11:80383279-80405733	11.7019	18.6346	11.4052	9.77581	-0.497763	6.38606	23.5286	1.23e-06	4.87e-06	0.0351222	6.38606	0.13458	0.71373	0.999889	0.262084	6.38606	6.34055	0.0118008	0.286358	0.226962	6.38606	4.76285	0.0290803	0.189189	Zfp207
ENSMUSG00000017428	24.8752	23.7496	22.4147	24.2344	25.2221	23.9728	22.7504	23.2892	24.6829	26.6025	24.3978	24.0889	20.6168	20.9929	Psmd11	chr11:80428615-80473248	23.8185	23.9818	24.7431	21.8995	0.163702	7.24344	2.05516	0.151691	0.206985	-0.0574448	7.24344	0.297139	0.585681	0.999889	0.12451	7.24344	1.19004	0.275321	0.687941	0.181955	7.24344	2.53683	0.111218	0.367869	Psmd11
ENSMUSG00000017446	0.210692	0.272265	0.47226	0.184146	0.176354	0.273456	0.375178	0.419488	0.189959	0.117339	0.387843	0.145996	0.464338	0.0873094	C1qtnf1	chr11:118428203-118449963	0.284841	0.274996	0.278657	0.232548	0.228093	-0.192834	0.167234	0.682582	0.742337	0.0392368	-0.192834	0.00584558	0.939056	0.999889	0.303279	-0.192834	0.293032	0.588284	0.872712	0.264043	-0.192834	0.222408	0.637211	0.836931	C1qtnf1
ENSMUSG00000017453	0.24164	0.149772	0.132392	0.199098	0.465221	0.318905	0.648518	0.18732	0.197575	0.240272	0.271029	0.260463	0.0330674	0.24739	Pipox	chr11:77880615-77894096	0.180726	0.477548	0.224049	0.180307	-1.22336	-0.611106	5.41285	0.019989	0.0343964	-0.311338	-0.611106	0.391059	0.531743	0.999889	0.00127823	-0.611106	5.53e-06	0.998124	0.99971	0.312616	-0.611106	0.333393	0.563668	0.794951	Pipox
ENSMUSG00000017466	25.6805	24.8529	24.3227	29.3364	52.2317	56.3424	57.3006	31.808	23.1495	30.6035	26.7213	16.0393	29.8279	27.5338	Timp2	chr11:118301069-118355740	26.0481	55.2915	28.0706	24.467	-0.910685	6.96438	28.4877	9.43e-08	4.46e-07	-0.108342	6.96438	0.463277	0.496097	0.999889	0.0906346	6.96438	0.276889	0.598748	0.876835	0.198977	6.96438	1.32947	0.248899	0.547206	Timp2
ENSMUSG00000017478	2.02528	1.97771	1.7281	1.81386	3.26722	3.12104	3.05417	1.93427	2.18052	2.19258	2.22091	2.32306	2.02458	1.45055	Zc3h18	chr8:122376609-122417360	1.88624	3.14748	2.13207	1.93273	-0.565751	4.35017	13.7851	0.000204952	0.0005482	-0.179604	4.35017	1.59131	0.20714	0.999889	-0.0285759	4.35017	0.0344282	0.852799	0.962731	0.151028	4.35017	0.959213	0.327385	0.622823	Zc3h18
ENSMUSG00000017485	14.1495	8.52677	8.78793	11.8077	11.6005	11.5353	11.6424	7.26179	12.3922	10.775	10.8452	14.5112	8.13038	8.94729	Top2b	chr14:16365179-16435462	10.818	11.5927	10.3186	10.5296	0.0756506	6.0982	0.134343	0.71397	0.770515	0.0661148	6.0982	0.120003	0.729031	0.999889	0.0464399	6.0982	0.0506599	0.821919	0.954417	-0.0196748	6.0982	0.00911302	0.923948	0.967322	Top2b
ENSMUSG00000017491	5.14581	6.65845	8.61312	5.76807	3.2365	2.21244	2.55182	7.66429	6.68019	6.01258	6.85031	5.27323	6.53089	7.19216	Rarb	chr14:16430839-16819156	6.54636	2.66692	6.80184	6.33209	1.46667	4.14616	54.9532	1.23e-13	1.24e-12	-0.0557976	4.14616	0.102663	0.748657	0.999889	0.0467937	4.14616	0.0616551	0.803899	0.948504	0.102591	4.14616	0.296053	0.586368	0.809571	Rarb
ENSMUSG00000017493	64.6297	97.5395	87.3863	59.6514	14.3455	15.3091	14.0096	106.751	71.7173	54.2556	77.8879	67.2259	91.8047	82.6702	Igfbp4	chr11:99041244-99054392	77.3018	14.5547	77.653	80.567	2.57978	8.18464	157.171	4.7e-36	2.93e-34	-0.00650202	8.18464	0.00140653	0.970083	0.999889	-0.0612442	8.18464	0.107167	0.743393	0.927913	-0.0547422	8.18464	0.0856054	0.76984	0.903069	Igfbp4
ENSMUSG00000017499	0.0150188	0.00615192	0.00543804	0.0908042	0.13699	0.0982433	0.115728	0.0199802	0.0554133	0.0621527	0.0744331	0.197502	0.0312398	0.00615044	Cdc6	chr11:98907801-98923940	0.0293532	0.116987	0.0529948	0.0782974	NA	NA	NA	NA	NA	NA	NA	NA	NA	NA	NA	NA	NA	NA	NA	NA	NA	NA	NA	NA	Cdc6
ENSMUSG00000017548	5.10108	4.4756	4.06837	4.01566	6.4039	6.64175	5.84156	3.87844	4.31142	3.81189	3.88502	5.26905	3.90462	4.12983	Suz12	chr11:79993106-80034123	4.41518	6.29574	3.97169	4.4345	-0.339132	4.5283	5.42395	0.0198624	0.034186	0.150406	4.5283	1.22487	0.268408	0.999889	-0.00304304	4.5283	0.000430041	0.983455	0.996784	-0.153449	4.5283	1.09698	0.294931	0.593529	Suz12
ENSMUSG00000017550	0.398296	0.444173	0.228405	0.294936	0.320974	0.286458	0.309555	0.204102	0.415071	0.313297	0.297644	0.492259	0.362188	0.298891	Atad5	chr11:80089400-80135794	0.341452	0.305662	0.307529	0.384446	0.329681	1.34806	1.25564	0.262477	0.332256	0.143956	1.34806	0.283847	0.594191	0.999889	-0.167083	1.34806	0.33112	0.565	0.864027	-0.311039	1.34806	1.1488	0.2838	0.58289	Atad5
ENSMUSG00000017561	5.49971	4.59009	4.42449	4.51303	5.313	4.86668	4.87874	4.16476	4.11591	4.81842	4.45752	3.92957	3.03244	4.88712	Crlf3	chr11:80046493-80080991	4.75683	5.01947	4.38915	3.94971	0.0955947	4.27385	0.320354	0.571395	0.64201	0.113165	4.27385	0.52499	0.468721	0.999889	0.266105	4.27385	2.45494	0.117155	0.532274	0.15294	4.27385	0.814069	0.36692	0.657019	Crlf3
ENSMUSG00000017588	0	0.0103769	0	0	0.0385118	0.0773333	0.0344482	0	0.00983892	0.0273489	0	0	0.0105389	0.0207488	Krt27	chr11:99345565-99351104	0.00259422	0.0500978	0.00929696	0.0104292	NA	NA	NA	NA	NA	NA	NA	NA	NA	NA	NA	NA	NA	NA	NA	NA	NA	NA	NA	NA	Krt27
ENSMUSG00000017607	0.200626	0.230352	0.121072	0.137841	0.482329	0.331407	0.334126	0.150205	0.21841	0.194165	0.1386	0.111404	0.116974	0.0591303	Tns4	chr11:99065678-99089306	0.172473	0.382621	0.175345	0.0958362	-0.980622	0.0812925	7.24946	0.00709222	0.0136299	-0.0318794	0.0812925	0.00847153	0.926666	0.999889	0.850503	0.0812925	4.68217	0.0304773	0.381194	0.882382	0.0812925	5.05562	0.0245462	0.173497	Tns4
ENSMUSG00000017615	18.008	22.7501	20.772	19.5993	21.0608	22.0467	21.1168	26.1003	21.3811	18.5476	21.5718	19.357	19.3855	20.5672	Tnfaip1	chr11:78522850-78536332	20.2824	21.4081	21.9002	19.7699	0.0950577	6.30332	0.600452	0.438406	0.513714	-0.110889	6.30332	0.957053	0.327931	0.999889	0.0375725	6.30332	0.0939308	0.759238	0.934598	0.148461	6.30332	1.46203	0.226608	0.522397	Tnfaip1
ENSMUSG00000017631	48.0432	33.5338	39.0338	56.5913	83.1136	76.9586	79.4554	34.0856	53.6975	43.8997	52.3006	41.4292	33.9029	33.4035	Abr	chr11:76416734-76622314	44.3005	79.8425	45.9958	36.2452	-0.672998	8.92769	15.7414	7.26e-05	0.000210518	-0.0535095	8.92769	0.114529	0.735045	0.999889	0.296689	8.92769	2.98292	0.0841474	0.489617	0.350198	8.92769	4.14616	0.0417291	0.226118	Abr
ENSMUSG00000017639	11.7267	10.4911	9.11913	13.3663	34.3651	33.6708	35.7684	11.2034	10.2399	14.1246	11.937	9.30009	10.291	9.42461	Rab11fip4	chr11:79591212-79698023	11.1758	34.6014	11.8762	9.67189	-1.45493	6.86501	107.736	3.07e-25	8.99e-24	-0.0894253	6.86501	0.469974	0.492999	0.999889	0.212694	6.86501	2.25732	0.132984	0.55188	0.30212	6.86501	4.54017	0.0331084	0.200709	Rab11fip4
ENSMUSG00000017652	0.0461146	0.0472231	0.0375689	0.0547664	0.0262889	0.0150826	0.00522555	0.0175281	0.0223874	0	0.10513	0.0198827	0.0767366	0.0424906	Cd40	chr2:165055627-165072948	0.0464183	0.0155324	0.0362615	0.04637	NA	NA	NA	NA	NA	NA	NA	NA	NA	NA	NA	NA	NA	NA	NA	NA	NA	NA	NA	NA	Cd40
ENSMUSG00000017664	9.82767	11.2803	12.0491	9.96924	9.72266	10.5613	8.7445	13.7202	10.3799	9.6031	10.2265	10.5846	12.3078	10.9654	Slc35c2	chr2:165276554-165287869	10.7816	9.67615	10.9824	11.2859	0.328859	5.39498	5.65138	0.0174416	0.0304683	-0.0266812	5.39498	0.0440711	0.833721	0.999889	-0.0640416	5.39498	0.217889	0.640653	0.893754	-0.0373604	5.39498	0.0741433	0.785397	0.910731	Slc35c2
ENSMUSG00000017667	2.29521	2.4386	2.37222	2.79425	3.88316	3.55624	3.33839	2.64488	2.44972	2.69345	2.8803	1.9499	2.03868	1.7364	Zfp334	chr2:165374264-165388259	2.47507	3.5926	2.66709	1.90833	-0.363724	4.43285	6.95395	0.00836344	0.0157934	-0.108541	4.43285	0.712573	0.398591	0.999889	0.379659	4.43285	7.28236	0.00696348	0.250978	0.488201	4.43285	12.0148	0.000527802	0.0252377	Zfp334
ENSMUSG00000017670	24.8539	16.5726	17.5734	26.3262	56.1689	54.0666	54.0662	19.8659	25.9957	24.1863	23.6499	22.5447	15.9891	17.7193	Elmo2	chr2:165288031-165326479	21.3315	54.7673	23.4244	18.751	-1.18391	7.53831	51.3809	7.61e-13	7.05e-12	-0.13513	7.53831	0.770855	0.379953	0.999889	0.192455	7.53831	1.33026	0.248759	0.666309	0.327585	7.53831	3.83324	0.0502458	0.246996	Elmo2
ENSMUSG00000017677	1.66245	2.4326	1.90426	1.84165	2.403	4.19183	3.11145	1.37385	2.05786	2.05911	2.29212	1.41827	1.04477	1.60924	Wsb1	chr11:79239372-79254671	1.96024	3.23543	1.94573	1.35743	-0.549475	3.05429	5.37312	0.0204494	0.0351145	0.00593122	3.05429	0.000716478	0.978645	0.999889	0.527601	3.05429	4.70154	0.0301356	0.381194	0.52167	3.05429	4.60109	0.0319516	0.197323	Wsb1
ENSMUSG00000017679	9.74966	9.44889	9.42514	10.512	17.7595	17.7367	18.1691	9.33734	9.47155	9.69482	9.4886	7.18343	7.84787	7.66592	Ttpal	chr2:163602314-163619013	9.78392	17.8884	9.49808	7.56574	-0.696086	6.0079	43.094	5.22e-11	3.85e-10	0.041446	6.0079	0.174765	0.675911	0.999889	0.373361	6.0079	11.9176	0.000556055	0.0873609	0.331915	6.0079	9.43801	0.00212534	0.0525237	Ttpal
ENSMUSG00000017686	15.245	11.5569	12.4036	15.4553	18.196	20.0225	20.6124	13.5544	14.3129	14.28	13.3532	12.9494	9.41294	11.67	Rhot1	chr11:80209019-80267907	13.6652	19.6103	13.8751	11.3441	-0.345286	6.67152	6.52691	0.0106254	0.0195803	-0.0225224	6.67152	0.0320703	0.857873	0.999889	0.272269	6.67152	3.9691	0.0463426	0.425249	0.294792	6.67152	4.6499	0.0310554	0.194377	Rhot1
ENSMUSG00000017688	0.0180411	0	0	0	0.0102849	0	0	0	0	0	0	0	0	0.0369408	Hnf4g	chr3:3508030-3658052	0.00451029	0.00342829	0	0.0123136	NA	NA	NA	NA	NA	NA	NA	NA	NA	NA	NA	NA	NA	NA	NA	NA	NA	NA	NA	NA	Hnf4g
ENSMUSG00000017692	3.69607	2.54479	3.03036	3.00539	5.36849	6.00455	5.30112	3.27888	2.26146	4.22655	3.33797	2.54631	3.20909	3.44773	Rhbdl3	chr11:80300912-80355955	3.06915	5.55805	3.27621	3.06771	-0.682195	4.1026	12.3873	0.000432272	0.00108216	-0.0972449	4.1026	0.288063	0.591465	0.999889	0.000947185	4.1026	2.34e-05	0.996143	0.999258	0.0981921	4.1026	0.250704	0.61658	0.826564	Rhbdl3
ENSMUSG00000017697	0.0627637	0.0883747	0.142035	0.364226	0.42489	0.316474	0.631205	0.26093	0.319937	0.472891	0.194411	0.380547	0.0897544	0.345382	Ada	chr2:163726584-163750239	0.16435	0.457523	0.312042	0.271894	NA	NA	NA	NA	NA	NA	NA	NA	NA	NA	NA	NA	NA	NA	NA	NA	NA	NA	NA	NA	Ada
ENSMUSG00000017707	26.7708	21.4498	22.6077	24.465	28.4748	30.1406	29.0843	27.1685	23.4077	24.555	25.0919	21.4625	25.4559	23.6515	Serinc3	chr2:163623272-163645131	23.8233	29.2332	25.0558	23.5233	-0.120726	6.59722	1.06179	0.302807	0.375466	-0.0730779	6.59722	0.452005	0.501384	0.999889	0.0208319	6.59722	0.0314269	0.859291	0.965739	0.0939098	6.59722	0.637472	0.424628	0.701349	Serinc3
ENSMUSG00000017713	1.04171	1.1773	1.01625	1.05476	0.635908	0.788519	0.727831	1.03092	1.2892	1.15082	0.936245	1.1694	1.30233	1.45331	Tha1	chr11:117867952-117873481	1.0725	0.717419	1.10179	1.30835	0.75406	1.64602	10.8632	0.000980947	0.00227913	-0.0427773	1.64602	0.0436459	0.834514	0.999889	-0.287488	1.64602	1.70976	0.191016	0.616877	-0.24471	1.64602	1.24305	0.264884	0.564093	Tha1
ENSMUSG00000017715	20.5897	19.5948	20.4402	21.9912	20.005	20.7778	20.4147	23.531	22.1048	23.1998	20.9078	16.4222	18.7643	21.6495	Pgs1	chr11:117986292-118024011	20.654	20.3992	22.4359	18.9453	0.192449	6.79322	2.53669	0.111228	0.15777	-0.120539	6.79322	1.17014	0.279373	0.999889	0.124645	6.79322	1.06638	0.301765	0.709092	0.245185	6.79322	4.10948	0.0426435	0.229318	Pgs1
ENSMUSG00000017716	0.143123	0.302583	0.250754	0.2592	0.223718	0.241606	0.230194	0.377298	0.327241	0.22429	0.18305	0.209014	0.163257	0.293057	Birc5	chr11:117849251-117855743	0.238915	0.23184	0.27797	0.221776	0.215849	-0.205736	0.281662	0.595614	0.664047	-0.218616	-0.205736	0.345493	0.556675	0.999889	0.102833	-0.205736	0.0639307	0.800388	0.948053	0.321449	-0.205736	0.627692	0.428203	0.704203	Birc5
ENSMUSG00000017718	1.15836	1.41345	0.932048	0.905624	0.531319	0.566116	0.623617	1.54777	0.948028	0.886386	0.972202	0.928071	1.3432	1.48581	Afmid	chr11:117825924-117839908	1.10237	0.573684	1.0886	1.25236	1.11379	1.87581	17.0843	3.58e-05	0.000110133	0.0173151	1.87581	0.00525746	0.942197	0.999889	-0.188425	1.87581	0.537364	0.463527	0.808076	-0.20574	1.87581	0.641711	0.423092	0.700228	Afmid
ENSMUSG00000017720	0.706293	0.46496	0.791566	0.689927	0.591181	0.605017	0.83846	0.671154	0.604135	0.832082	0.433382	0.561921	0.90946	0.705882	Trp53tg5	chr2:164470301-164473724	0.663187	0.678219	0.635189	0.725754	NA	NA	NA	NA	NA	NA	NA	NA	NA	NA	NA	NA	NA	NA	NA	NA	NA	NA	NA	NA	Trp53tg5
ENSMUSG00000017721	2.63135	2.84059	3.25209	2.61226	0.928838	1.12797	1.41241	2.12498	1.93793	2.40391	3.08461	2.45873	2.82987	2.61055	Pigt	chr2:164497520-164508301	2.83407	1.15641	2.38786	2.63305	1.46904	3.17496	47.1848	6.46e-12	5.35e-11	0.245645	3.17496	1.71027	0.19095	0.999889	0.107997	3.17496	0.282601	0.595002	0.875985	-0.137648	3.17496	0.46129	0.497022	0.754413	Pigt
ENSMUSG00000017723	1.15733	0.705447	0.598642	0.535506	1.58397	1.17163	1.09287	0.261846	0.682252	1.04118	1.28371	1.52965	0.773778	0.7617	Wfdc2	chr2:164562413-164568510	0.749231	1.28282	0.817247	1.02171	-0.604692	0.133428	1.75041	0.185825	0.246732	-0.131851	0.133428	0.0944375	0.75861	0.999889	-0.439815	0.133428	0.915119	0.33876	0.735395	-0.307964	0.133428	0.450221	0.50223	0.75692	Wfdc2
ENSMUSG00000017724	0.288427	0.430086	0.375598	0.393348	1.35098	1.29642	1.27294	0.250035	0.45692	0.25948	0.496544	0.294532	0.23682	0.279748	Etv4	chr11:101769742-101785371	0.371865	1.30678	0.365745	0.270367	-1.63897	0.751478	31.1933	2.34e-08	1.2e-07	0.0246833	0.751478	0.00764081	0.930344	0.999889	0.460319	0.751478	2.15538	0.142072	0.56321	0.435636	0.751478	1.93545	0.164163	0.447329	Etv4
ENSMUSG00000017733	0	0	0	0	0	0	0	0	0	0	0	0	0	0	Eppin	chr2:164588343-164593594	0	0	0	0	NA	NA	NA	NA	NA	NA	NA	NA	NA	NA	NA	NA	NA	NA	NA	NA	NA	NA	NA	NA	Eppin
ENSMUSG00000017734	15.1734	16.3664	15.507	15.192	51.8627	52.9515	54.4855	15.0442	17.5575	18.5055	15.3662	19.8	18.0771	16.1353	Dbndd2	chr2:164486106-164493319	15.5597	53.0999	16.6184	18.0042	-1.59736	6.70386	190.007	3.17e-43	3.48e-41	-0.0987751	6.70386	0.839051	0.359668	0.999889	-0.206619	6.70386	3.16563	0.0752036	0.47772	-0.107844	6.70386	0.861058	0.353443	0.645155	Dbndd2
ENSMUSG00000017737	0.417186	0.390856	0.317378	0.321041	0.231925	0.212898	0.442567	0.240389	0.349047	0.427222	0.453108	0.497523	0.530817	0.4362	Mmp9	chr2:164940780-164955850	0.361615	0.295797	0.367441	0.48818	0.466945	0.45262	1.90905	0.167069	0.225173	-0.0282452	0.45262	0.00848459	0.926609	0.999889	-0.429654	0.45262	1.71905	0.189815	0.615123	-0.401409	0.45262	1.50572	0.219794	0.515701	Mmp9
ENSMUSG00000017740	13.8989	11.5236	13.7978	14.5878	16.1751	14.9264	16.2433	13.9395	13.7969	14.4532	16.178	12.5566	16.4514	13.1004	Slc12a5	chr2:164960802-164999731	13.452	15.7816	14.5919	14.0362	-0.0553872	6.69055	0.192254	0.661047	0.722997	-0.117505	6.69055	1.00754	0.315492	0.999889	-0.0569106	6.69055	0.202837	0.65244	0.89704	0.0605941	6.69055	0.229224	0.6321	0.834462	Slc12a5
ENSMUSG00000017747	0.881018	1.37421	0.802785	1.07088	0.58762	1.03684	0.60826	1.21974	0.776113	0.855585	1.18556	0.886756	1.38353	0.872113	Ghdc	chr11:100766032-100770957	1.03222	0.744241	1.00925	1.04746	0.644297	1.40461	4.68985	0.0303414	0.0499987	0.0318415	1.40461	0.0139754	0.905895	0.999889	-0.0187722	1.40461	0.00415657	0.948595	0.988898	-0.0506137	1.40461	0.0302756	0.861866	0.945166	Ghdc
ENSMUSG00000017754	9.06104	8.98379	8.09668	6.37402	7.00732	5.66115	6.31482	10.6376	8.28589	8.79143	13.1681	16.6394	11.3301	8.25984	Pltp	chr2:164839518-164857711	8.12888	6.32777	10.2208	12.0765	0.532577	4.56834	6.65951	0.00986279	0.0183342	-0.331492	4.56834	3.09094	0.0787294	0.999889	-0.564197	4.56834	7.79134	0.00524974	0.222932	-0.232705	4.56834	1.32104	0.250406	0.548515	Pltp
ENSMUSG00000017756	0.0857114	0.00313471	0.0775866	0.0231346	0.305389	0.310371	0.28097	0.0232706	0.0683605	0.16248	0.169915	0.0593924	0.0413875	0.125358	Slc12a7	chr13:73733094-73816754	0.0473918	0.29891	0.106006	0.0753794	-2.46741	-0.613398	11.9397	0.000549518	0.00134814	-1.15638	-0.613398	2.99315	0.0836174	0.999889	-0.668122	-0.613398	0.871179	0.350629	0.741451	0.488262	-0.613398	0.466955	0.494391	0.752876	Slc12a7
ENSMUSG00000017760	10.0469	9.37079	9.49257	9.36179	8.16273	7.91726	8.2253	11.0728	9.38631	11.0285	11.4245	10.6572	10.2585	10.1461	Ctsa	chr2:164832873-164841032	9.56801	8.10177	10.728	10.3539	0.413671	5.5319	13.4246	0.00024835	0.000651881	-0.166542	5.5319	2.59579	0.107148	0.999889	-0.111281	5.5319	0.995169	0.318482	0.721876	0.0552603	5.5319	0.244728	0.620812	0.8298	Ctsa
ENSMUSG00000017764	23.4498	22.0586	20.9662	22.4822	25.4518	24.0017	22.2526	21.3386	22.5876	25.339	22.9916	22.0195	16.3294	15.2246	Zswim1	chr2:164822686-164826871	22.2392	23.902	23.0642	17.8578	0.0693428	5.92732	0.290218	0.590081	0.65882	-0.0553325	5.92732	0.216191	0.641957	0.999889	0.32205	5.92732	6.17777	0.0129365	0.297473	0.377383	5.92732	8.46811	0.00361427	0.0671503	Zswim1
ENSMUSG00000017765	1.44748	0.235817	0.493005	0.730084	1.79552	2.10013	1.88876	0.392494	1.10021	1.01283	1.18475	1.68237	0.440981	0.434098	Slc12a4	chr8:105943590-105966097	0.726596	1.92814	0.922571	0.852485	-1.2304	2.17976	6.29016	0.012141	0.0220718	-0.346171	2.17976	0.570396	0.450102	0.999889	-0.213866	2.17976	0.187817	0.66474	0.901495	0.132305	2.17976	0.071321	0.789423	0.912511	Slc12a4
ENSMUSG00000017767	10.7379	12.3105	11.2193	11.6528	11.3171	11.8272	10.8697	10.0725	12.2753	12.752	10.2193	13.2109	9.6318	9.93363	Spata25	chr2:164826389-164828537	11.4801	11.338	11.3298	10.9254	0.191227	3.68849	1.26981	0.259803	0.329552	0.0149435	3.68849	0.00913017	0.923876	0.999889	0.0755423	3.68849	0.198743	0.655737	0.89918	0.0605987	3.68849	0.128066	0.720445	0.879034	Spata25
ENSMUSG00000017774	0.756112	0.337072	0.926259	1.03008	1.64531	1.8463	1.98659	1.04034	0.956475	1.21025	1.19393	0.833008	0.764051	0.666656	Myo1c	chr11:75650504-75673910	0.76238	1.82607	1.10025	0.754572	-1.08039	2.82231	15.9245	6.59e-05	0.000192661	-0.526491	2.82231	4.30427	0.0380168	0.999889	0.0243935	2.82231	0.00787158	0.929303	0.983057	0.550885	2.82231	3.96071	0.0465742	0.238231	Myo1c
ENSMUSG00000017776	42.0858	43.0771	39.966	41.4728	66.931	67.7205	65.8383	38.9412	38.2451	38.4355	41.9952	37.8512	36.0378	35.2543	Crk	chr11:75679259-75706908	41.6504	66.8299	39.4043	36.3811	-0.508627	7.72713	24.6023	7.05e-07	2.9e-06	0.0784857	7.72713	0.674292	0.411559	0.999889	0.197811	7.72713	3.64207	0.056337	0.44662	0.119325	7.72713	1.32926	0.248937	0.547206	Crk
ENSMUSG00000017778	518.554	625.477	556.327	429.475	159.195	170.723	168.1	519.399	417.759	403.531	464.85	557.721	684.379	676.27	Cox7c	chr13:86044816-86046904	532.458	166.006	451.385	639.456	1.85314	9.02662	186.86	1.54e-42	1.59e-40	0.236279	9.02662	3.98974	0.045778	0.999889	-0.265517	9.02662	4.3564	0.0368701	0.399959	-0.501796	9.02662	15.6235	7.73e-05	0.0111288	Cox7c
ENSMUSG00000017781	217.344	212.351	215.467	233.814	149.84	168.007	173.202	250.276	215.547	236.998	216.299	177.604	202.785	250.049	Pitpna	chr11:75588097-75628804	219.744	163.683	229.78	210.146	0.599766	9.76054	24.4399	7.67e-07	3.14e-06	-0.0652935	9.76054	0.347085	0.555768	0.999889	0.0635676	9.76054	0.281354	0.595815	0.876133	0.128861	9.76054	1.15349	0.28282	0.581967	Pitpna
ENSMUSG00000017801	29.9361	34.6546	31.0884	31.6504	24.5462	28.9794	27.9038	34.3153	29.7759	29.7167	29.6337	26.6952	32.7523	32.9892	Mlx	chr11:101087277-101092207	31.8324	27.1431	30.8604	30.8123	0.403721	5.92824	11.1683	0.000832047	0.00195945	0.0434258	5.92824	0.153589	0.695129	0.999889	0.0471352	5.92824	0.154693	0.69409	0.910383	0.00370939	5.92824	0.000959585	0.975288	0.990625	Mlx
ENSMUSG00000017802	4.06123	2.50517	3.73964	3.53423	4.97722	4.92387	4.9839	3.5348	2.8597	2.41738	3.89102	2.1369	2.93116	3.58884	Retreg3	chr11:101096322-101119893	3.46007	4.96166	3.17573	2.88563	-0.344668	3.67464	2.64119	0.104126	0.149077	0.127024	3.67464	0.412436	0.520736	0.999889	0.260661	3.67464	1.46963	0.225405	0.644472	0.133637	3.67464	0.387882	0.533415	0.775465	Retreg3
ENSMUSG00000017817	0.306381	0.117182	0.147023	0.123546	0.133275	0.136829	0.117121	0.273599	0.118275	0.182647	0.186602	0.0517254	0.25338	0.264541	Jph2	chr2:163336242-163397993	0.173533	0.129075	0.190281	0.189882	0.598004	-0.37583	1.26783	0.260175	0.329852	-0.131557	-0.37583	0.0750111	0.784176	0.999889	-0.136562	-0.37583	0.0692959	0.792365	0.944945	-0.00500508	-0.37583	9.33e-05	0.992295	0.99706	Jph2
ENSMUSG00000017830	0.998465	0.983141	0.63441	1.48224	0.209802	0.345407	0.35901	1.00353	0.769042	1.2351	0.523388	0.698523	0.838732	1.06645	Dhx58	chr11:100694884-100704271	1.02456	0.30474	0.882765	0.867902	1.92784	1.42295	29.259	6.33e-08	3.08e-07	0.210966	1.42295	0.48111	0.48792	0.999889	0.238902	1.42295	0.522785	0.469656	0.811259	0.0279363	1.42295	0.0071881	0.932434	0.971227	Dhx58
ENSMUSG00000017831	104.888	100.081	97.5698	104.48	100.24	114.273	109.689	109.637	96.3223	93.3185	98.3116	104.497	91.3239	102.274	Rab5a	chr17:53479234-53507680	101.755	108.067	99.3974	99.365	0.087519	7.90794	0.619904	0.431083	0.506344	0.0335054	7.90794	0.106321	0.744372	0.999889	0.0363906	7.90794	0.107338	0.743195	0.927913	0.00288521	7.90794	0.000675541	0.979264	0.992089	Rab5a
ENSMUSG00000017832	0	0	0	0.0700731	0.123333	0.047173	0	0.0616744	0	0.0389264	0.171553	0.0466395	0	0.0885969	Hspb9	chr11:100713850-100714575	0.0175183	0.0568354	0.0680384	0.0450788	NA	NA	NA	NA	NA	NA	NA	NA	NA	NA	NA	NA	NA	NA	NA	NA	NA	NA	NA	NA	Hspb9
ENSMUSG00000017837	7.19484	8.31181	8.22547	8.17552	7.62433	7.91103	7.89429	9.40229	8.32844	7.74045	7.87994	7.35784	8.78399	9.40191	Nkiras2	chr11:100619244-100627607	7.97691	7.80988	8.33778	8.51458	0.204404	4.87265	2.31537	0.128101	0.17837	-0.0644122	4.87265	0.270995	0.602665	0.999889	-0.0941129	4.87265	0.496677	0.480964	0.818715	-0.0297007	4.87265	0.049448	0.824027	0.928734	Nkiras2
ENSMUSG00000017843	19.3098	18.8982	18.0482	19.9606	37.4638	38.5651	38.6092	18.0028	18.1639	18.6731	20.0134	17.4151	19.5761	18.6538	Ppp2r5c	chr12:110447120-110583062	19.0542	38.2127	18.7133	18.5483	-0.829729	6.57764	59.7372	1.08e-14	1.23e-13	0.0247589	6.57764	0.0609046	0.805072	0.999889	0.0411015	6.57764	0.143511	0.704815	0.915037	0.0163426	6.57764	0.022714	0.880203	0.951598	Ppp2r5c
ENSMUSG00000017858	15.034	13.834	14.8266	14.2827	15.2269	14.3493	14.5524	15.2874	15.0544	14.3774	15.1628	15.2564	11.788	14.1578	Ift52	chr2:163017354-163046141	14.4943	14.7095	14.9705	13.7341	0.152411	5.34829	1.6129	0.204084	0.26753	-0.0476674	5.34829	0.185366	0.666801	0.999889	0.0798697	5.34829	0.443507	0.505435	0.83193	0.127537	5.34829	1.13025	0.287721	0.586331	Ift52
ENSMUSG00000017861	0.094945	0.322934	0.0767365	0.0585758	0.0386615	0.048059	0.0883763	0.183665	0.0559706	0.26235	0.0369716	0.237577	0.232757	0.0902609	Mybl2	chr2:163054687-163084688	0.138298	0.0583656	0.134739	0.186865	1.40723	-0.640187	3.86528	0.0492951	0.0767187	0.0167139	-0.640187	0.000712149	0.97871	0.999889	-0.431635	-0.640187	0.413703	0.520096	0.841621	-0.448349	-0.640187	0.447171	0.503681	0.757602	Mybl2
ENSMUSG00000017868	0.349854	0.197988	0.412531	0.531791	1.81949	1.61602	1.63272	0.319326	0.589989	0.480396	0.273771	0.783986	0.354283	0.301624	Sgk2	chr2:162987330-163014127	0.373041	1.68941	0.41587	0.479964	-2.00004	1.20851	30.4417	3.44e-08	1.73e-07	-0.158173	1.20851	0.21461	0.643178	0.999889	-0.348139	1.20851	0.900796	0.342568	0.736548	-0.189965	1.20851	0.269337	0.603777	0.819275	Sgk2
ENSMUSG00000017897	0.789837	0.868535	0.446254	0.6181	1.22892	1.25409	1.64587	0.397938	0.422048	0.920399	0.620005	0.491391	0.55131	0.412455	Eya2	chr2:165595032-165771727	0.680681	1.37629	0.590097	0.485052	-0.842918	1.16958	7.31842	0.00682515	0.0131624	0.194753	1.16958	0.436716	0.508712	0.999889	0.490139	1.16958	2.28886	0.130306	0.549977	0.295386	1.16958	0.834654	0.36093	0.651939	Eya2
ENSMUSG00000017914	0.0339089	0	0.0122778	0	0.0322179	0.0443622	0.0537943	0.0322219	0	0.00610115	0.00672212	0	0.0211597	0.00694315	NA	chrNA:NA-NA	0.0115467	0.0434581	0.0112613	0.00936762	NA	NA	NA	NA	NA	NA	NA	NA	NA	NA	NA	NA	NA	NA	NA	NA	NA	NA	NA	NA	NA
ENSMUSG00000017922	0	0	0	0	0	0	0	0	0	0	0	0	0	0	Prl3c1	chr13:27196659-27203749	0	0	0	0	NA	NA	NA	NA	NA	NA	NA	NA	NA	NA	NA	NA	NA	NA	NA	NA	NA	NA	NA	NA	Prl3c1
ENSMUSG00000017929	5.59284	6.41799	6.00987	5.2235	3.71005	3.35083	2.74327	5.69569	4.37898	5.05121	5.35571	4.5037	6.77604	5.10629	B4galt5	chr2:167298444-167349183	5.81105	3.26805	5.1204	5.46201	1.00146	4.44261	35.7465	2.25e-09	1.32e-08	0.180738	4.44261	1.44043	0.23007	0.999889	0.0910974	4.44261	0.312703	0.576026	0.868316	-0.0896406	4.44261	0.304184	0.581272	0.806102	B4galt5
ENSMUSG00000017943	58.632	61.893	63.9523	65.6289	37.5686	38.7343	39.4044	70.0559	65.7833	69.6765	66.3649	56.6241	65.0816	60.8871	Gdap1l1	chr2:163438476-163455324	62.5265	38.5691	67.9701	60.8643	0.871351	7.2546	60.0433	9.28e-15	1.06e-13	-0.121752	7.2546	1.43153	0.231515	0.999889	0.0413174	7.2546	0.141012	0.707277	0.915516	0.163069	7.2546	2.18802	0.139088	0.412216	Gdap1l1
ENSMUSG00000017950	0	0	0.00294485	0	0	0	0	0.00309138	0	0	0	0	0	0	Hnf4a	chr2:163506808-163572910	0.000736213	0	0.000772846	0	NA	NA	NA	NA	NA	NA	NA	NA	NA	NA	NA	NA	NA	NA	NA	NA	NA	NA	NA	NA	Hnf4a
ENSMUSG00000017969	0.391595	0.419805	0.304626	0.191575	1.04644	1.01395	1.04002	0.319784	0.356455	0.401835	0.454862	0.356146	0.528177	0.538725	Ptgis	chr2:167191805-167240604	0.3269	1.03347	0.383234	0.47435	-1.48688	0.437477	22.3142	2.31e-06	8.76e-06	-0.233022	0.437477	0.59454	0.440669	0.999889	-0.539283	0.437477	2.79344	0.0946509	0.501957	-0.306261	0.437477	0.913449	0.339201	0.633776	Ptgis
ENSMUSG00000017978	2.77803	2.03993	2.01413	2.77609	10.3506	11.68	10.3662	1.87111	3.43818	2.50808	2.44456	3.24736	2.50183	2.38383	Cadps2	chr6:23262773-23839421	2.40204	10.7989	2.56548	2.71101	-1.99302	5.31632	117.151	2.66e-27	8.99e-26	-0.0967656	5.31632	0.322415	0.57016	0.999889	-0.168066	5.31632	0.837519	0.360107	0.748704	-0.0713003	5.31632	0.150524	0.698035	0.867458	Cadps2
ENSMUSG00000017999	5.3964	4.16379	4.74909	4.81236	4.39304	4.66399	4.89941	4.60428	5.57522	4.30919	5.65272	5.14898	4.41531	4.10604	Ddx27	chr2:167015193-167034947	4.78041	4.65215	5.03535	4.55678	0.214113	4.52869	2.03868	0.153343	0.208989	-0.0749079	4.52869	0.294272	0.587496	0.999889	0.0740818	4.52869	0.245205	0.620472	0.884856	0.14899	4.52869	0.990721	0.319566	0.615594	Ddx27
ENSMUSG00000018001	13.0765	16.3865	15.9274	15.8132	16.721	16.6154	14.7647	18.0301	15.1396	12.401	16.7422	10.5009	11.231	13.7998	Cyth3	chr5:143622447-143710250	15.3009	16.0337	15.5782	11.8439	0.105784	6.11369	0.566559	0.451629	0.526745	-0.0248773	6.11369	0.036704	0.848069	0.999889	0.368397	6.11369	6.78073	0.00921473	0.265194	0.393274	6.11369	7.72146	0.00545684	0.0814384	Cyth3
ENSMUSG00000018008	1.49131	0.991215	1.25825	1.48858	5.96185	6.08628	5.29291	0.754014	1.81955	1.09356	1.36663	1.80159	1.45736	0.921839	Cyth4	chr15:78597047-78622019	1.30734	5.78035	1.25844	1.3936	-1.96879	2.61765	51.1382	8.61e-13	7.94e-12	0.0541934	2.61765	0.0442135	0.833457	0.999889	-0.0813814	2.61765	0.0856787	0.769744	0.938066	-0.135575	2.61765	0.238184	0.625521	0.831854	Cyth4
ENSMUSG00000018012	12.7791	16.2708	12.0845	12.0789	17.601	16.806	20.0695	12.8128	12.0186	13.5401	12.4018	12.5568	14.5666	12.4364	Rac3	chr11:120721470-120723969	13.3033	18.1588	12.6933	13.1866	-0.276373	4.18641	3.39147	0.0655345	0.0988839	0.0637019	4.18641	0.20744	0.648782	0.999889	0.0139876	4.18641	0.00855609	0.926301	0.982481	-0.0497142	4.18641	0.108299	0.742089	0.889802	Rac3
ENSMUSG00000018040	33.5438	35.0041	34.2766	34.1598	31.6973	28.4215	30.5573	38.3791	31.4899	36.0556	31.5138	33.2063	37.0601	37.5871	Rrp7a	chr15:83113433-83122801	34.2461	30.2254	34.3596	35.9512	0.353669	7.52012	9.26142	0.00234032	0.00501067	-0.00644789	7.52012	0.00364513	0.951857	0.999889	-0.0689866	7.52012	0.358357	0.54942	0.855847	-0.0625387	7.52012	0.294497	0.587353	0.81005	Rrp7a
ENSMUSG00000018042	16.7335	17.5961	17.0295	18.0269	28.9092	27.9248	26.4696	20.6966	20.1895	18.3648	20.7229	20.2941	18.0684	18.6955	Cyb5r3	chr15:83153494-83172592	17.3465	27.7678	19.9934	19.0193	-0.505122	6.46466	22.8422	1.76e-06	6.8e-06	-0.205399	6.46466	4.34269	0.0371682	0.999889	-0.129952	6.46466	1.49479	0.221475	0.639961	0.0754467	6.46466	0.50154	0.478824	0.743044	Cyb5r3
ENSMUSG00000018068	0.863131	0.360829	0.636576	0.583425	1.13799	1.02171	0.949551	0.37422	0.71012	0.450187	0.564977	0.499494	0.480405	0.36529	Ints2	chr11:86210681-86257575	0.61099	1.03642	0.524876	0.448396	-0.587421	2.75687	4.89515	0.0269323	0.0449203	0.218894	2.75687	0.77427	0.378899	0.999889	0.453769	2.75687	2.78555	0.095118	0.503327	0.234875	2.75687	0.751557	0.385984	0.672278	Ints2
ENSMUSG00000018076	4.10877	4.36504	4.25783	3.9178	5.21907	5.10047	4.91256	3.43538	3.87289	3.19919	4.01398	4.693	4.70214	4.23249	Med13l	chr5:118560679-118765438	4.16236	5.07737	3.63036	4.54254	-0.113739	5.31199	0.923917	0.336449	0.410797	0.196041	5.31199	3.17567	0.0747426	0.999889	-0.123173	5.31199	1.08173	0.29831	0.704836	-0.319214	5.31199	7.28767	0.00694296	0.0919086	Med13l
ENSMUSG00000018102	49.638	81.1203	62.1061	40.6892	115.149	121.076	117.478	77.465	57.7482	45.8466	55.4625	87.1809	86.7369	70.5699	Hist1h2bc	chr13:23684199-23692908	58.3884	117.901	59.1306	81.4959	-0.843891	5.79198	21.4134	3.7e-06	1.35e-05	-0.0204327	5.79198	0.0144017	0.904478	0.999889	-0.480213	5.79198	6.9048	0.00859649	0.261803	-0.45978	5.79198	6.32984	0.0118723	0.118213	Hist1h2bc
ENSMUSG00000018126	0.54121	0.648556	0.974604	0.497293	0.37746	0.558658	0.554563	0.678418	0.832954	0.36258	0.924518	0.601988	1.06587	1.10818	Baiap2l2	chr15:79258195-79285537	0.665416	0.496894	0.699618	0.925343	0.597737	0.955758	2.89707	0.0887406	0.129272	-0.0682	0.955758	0.0460205	0.830139	0.999889	-0.477222	0.955758	1.96798	0.160662	0.586103	-0.409022	0.955758	1.44817	0.228821	0.525059	Baiap2l2
ENSMUSG00000018143	1.68702	1.55853	1.55991	2.13438	5.85304	5.50016	5.01872	1.77143	1.87648	2.35082	2.02338	2.03977	2.11467	1.34381	Mafk	chr5:139791513-139802653	1.73496	5.45731	2.00553	1.83275	-1.47848	3.32769	55.2112	1.08e-13	1.1e-12	-0.211371	3.32769	1.28016	0.257869	0.999889	-0.070571	3.32769	0.121926	0.726954	0.92305	0.1408	3.32769	0.484959	0.486185	0.746731	Mafk
ENSMUSG00000018160	4.05002	4.53694	4.55299	4.03358	5.97752	5.94139	5.94968	4.45556	4.37491	4.35386	4.09976	4.83746	4.06283	3.88919	Med1	chr11:98152154-98193293	4.29338	5.9562	4.32102	4.26316	-0.299112	5.3397	6.56516	0.0103994	0.0192151	-0.0115837	5.3397	0.0113539	0.915142	0.999889	0.0137371	5.3397	0.0136512	0.906988	0.977409	0.0253208	5.3397	0.0464033	0.829444	0.930811	Med1
ENSMUSG00000018166	0.120097	0.0935749	0.224516	0.0451002	0.766507	0.742905	0.819499	0.0446565	0.0937936	0.0610683	0.21479	0.140709	0.138481	0.104244	Erbb3	chr10:128567523-128589652	0.120822	0.776304	0.103577	0.127811	-2.50412	0.598104	29.0147	7.18e-08	3.46e-07	0.228238	0.598104	0.271172	0.602546	0.999889	-0.0727536	0.598104	0.0238338	0.877309	0.970174	-0.300991	0.598104	0.406871	0.523562	0.769807	Erbb3
ENSMUSG00000018167	4.59232	3.72148	4.78455	4.32404	3.64168	4.69376	4.01798	5.01842	4.48892	3.64678	4.18864	3.50311	5.49715	3.97827	Stard3	chr11:98358368-98381112	4.3556	4.11781	4.33569	4.32618	0.256093	3.93809	2.04598	0.152609	0.208055	0.00776822	3.93809	0.00222367	0.962389	0.999889	0.0136043	3.93809	0.00583173	0.939128	0.986269	0.00583604	3.93809	0.00107418	0.973854	0.990188	Stard3
ENSMUSG00000018168	0.0179422	0	0	0.00774854	0	0.0117367	0	0.00170496	0	0.0258264	0	0	0	0	Ikzf3	chr11:98464902-98546031	0.00642269	0.00391223	0.00688284	0	NA	NA	NA	NA	NA	NA	NA	NA	NA	NA	NA	NA	NA	NA	NA	NA	NA	NA	NA	NA	Ikzf3
ENSMUSG00000018169	0.287687	0.203956	0.205328	0.143355	0.604503	0.609195	0.426305	0.420576	0.456597	0.298632	0.427734	0.256427	0.420034	0.24922	Mfng	chr15:78755882-78773475	0.210082	0.546667	0.400885	0.30856	-1.20521	0.0535902	11.2403	0.000800385	0.0018966	-0.928651	0.0535902	7.46385	0.00629503	0.999889	-0.548535	0.0535902	2.22516	0.135779	0.55555	0.380115	0.0535902	1.10141	0.293956	0.592561	Mfng
ENSMUSG00000018171	18.5698	14.4433	16.515	16.6415	13.938	14.9379	14.5722	20.3434	15.6215	18.3745	16.4029	14.8303	15.667	16.9505	Vmp1	chr11:86583865-86683836	16.5424	14.4827	17.6856	15.816	0.366433	5.98056	8.41231	0.00372689	0.00765274	-0.0970062	5.98056	0.699683	0.40289	0.999889	0.0662362	5.98056	0.278471	0.597705	0.876583	0.163242	5.98056	1.6871	0.193984	0.485518	Vmp1
ENSMUSG00000018189	62.2664	63.6242	64.7518	60.0985	37.3446	40.7419	40.8176	66.5223	58.8015	59.1166	55.6207	63.5589	61.114	65.5202	Uchl5	chr1:143777272-143807466	62.6852	39.6347	60.0153	63.3977	0.835122	6.73764	57.0776	4.19e-14	4.47e-13	0.0613158	6.73764	0.375115	0.540229	0.999889	-0.0150077	6.73764	0.0192665	0.889605	0.973532	-0.0763236	6.73764	0.499248	0.479831	0.743567	Uchl5
ENSMUSG00000018196	16.7031	17.8185	17.934	15.814	15.0996	16.8759	15.4111	15.9261	14.4514	15.1667	14.4473	15.4529	17.5615	18.8559	Glrx2	chr1:143716338-143749676	17.0674	15.7955	14.9979	17.2901	0.284926	6.41796	6.20268	0.0127557	0.0230475	0.184309	6.41796	3.06013	0.080235	0.999889	-0.0190303	6.41796	0.028009	0.867088	0.967954	-0.203339	6.41796	3.21232	0.0730856	0.301123	Glrx2
ENSMUSG00000018199	9.72918	10.8245	10.1257	10.7281	8.09123	7.95797	8.83662	9.4094	8.79439	8.54096	11.5739	10.5847	8.28836	8.95618	Trove2	chr1:143750790-143777068	10.3519	8.29527	9.57967	9.2764	0.4936	6.5021	15.1501	9.93e-05	0.000280816	0.111708	6.5021	0.925434	0.336052	0.999889	0.161468	6.5021	1.6467	0.199409	0.620804	0.0497595	6.5021	0.156992	0.691941	0.864977	Trove2
ENSMUSG00000018209	5.30701	5.03111	4.84762	6.26219	14.0422	14.1607	12.2887	4.86979	5.19448	4.30178	5.88199	5.73197	3.54025	4.51127	Stk4	chr2:164070322-164155524	5.36198	13.4972	5.06201	4.5945	-1.15708	5.29605	54.165	1.84e-13	1.83e-12	0.0842308	5.29605	0.328239	0.566698	0.999889	0.227383	5.29605	2.02829	0.154394	0.580226	0.143152	5.29605	0.806439	0.369175	0.658512	Stk4
ENSMUSG00000018211	0.109836	0.337431	0	0	0	0.0299367	0	0	0.0533228	0	0	0	0	0.0281125	Wfdc15b	chr2:164214454-164221660	0.111817	0.00997891	0.0133307	0.00937082	NA	NA	NA	NA	NA	NA	NA	NA	NA	NA	NA	NA	NA	NA	NA	NA	NA	NA	NA	NA	Wfdc15b
ENSMUSG00000018217	6.3854	0.895084	0.803297	4.61762	4.72297	5.36119	7.0089	1.04616	1.33457	7.00511	1.5542	1.79082	1.60994	1.98784	Pmp22	chr11:63128982-63159547	3.17535	5.69769	2.73501	1.7962	-0.661747	2.94282	1.20958	0.271416	0.342207	0.203579	2.94282	0.131482	0.7169	0.999889	0.828628	2.94282	1.79179	0.180708	0.605466	0.625049	2.94282	1.03149	0.30981	0.607023	Pmp22
ENSMUSG00000018238	0.665076	0.490999	0.56703	0.918437	1.11686	0.994884	1.20933	0.778961	0.645755	0.709644	0.390935	0.600182	1.36731	0.855084	Gdf9	chr11:53431023-53437904	0.660385	1.10703	0.631324	0.940858	-0.568825	0.730818	2.91513	0.0877522	0.127973	0.0632642	0.730818	0.0405753	0.84036	0.999889	-0.505848	0.730818	2.28665	0.130491	0.550187	-0.569113	0.730818	2.89992	0.0885842	0.329879	Gdf9
ENSMUSG00000018239	14.6226	17.1596	15.71	14.0318	10.5354	11.7441	10.0699	15.8801	12.1696	13.2363	13.1173	15.8834	16.4175	17.3982	Zcchc10	chr11:53324679-53333301	15.381	10.7831	13.6008	16.5664	0.684904	4.30991	21.8176	3e-06	1.11e-05	0.175788	4.30991	1.74121	0.186986	0.999889	-0.106933	4.30991	0.555541	0.456062	0.804533	-0.282721	4.30991	3.89401	0.0484586	0.243034	Zcchc10
ENSMUSG00000018259	0	0	0	0	0	0	0	0	0	0	0	0	0	0	Prl8a2	chr13:27345673-27354216	0	0	0	0	NA	NA	NA	NA	NA	NA	NA	NA	NA	NA	NA	NA	NA	NA	NA	NA	NA	NA	NA	NA	Prl8a2
ENSMUSG00000018263	0	0	0	0	0	0.0130351	0	0	0	0	0	0	0.00828993	0	Tbx5	chr5:119832668-119885219	0	0.00434504	0	0.00276331	NA	NA	NA	NA	NA	NA	NA	NA	NA	NA	NA	NA	NA	NA	NA	NA	NA	NA	NA	NA	Tbx5
ENSMUSG00000018286	188.597	215.203	196.14	178.219	123.739	119.793	119.377	184.149	179.656	197.997	190.738	205.224	205.439	202.447	Psmb6	chr11:70525367-70527858	194.54	120.97	188.135	204.37	0.857954	8.40211	63.3196	1.76e-15	2.14e-14	0.0450845	8.40211	0.212963	0.644455	0.999889	-0.0698256	8.40211	0.438824	0.507691	0.8334	-0.11491	8.40211	1.19004	0.275321	0.573507	Psmb6
ENSMUSG00000018287	81.961	91.4299	91.2914	83.0697	65.4912	67.2572	65.1078	98.9702	86.4426	94.7588	87.6145	81.1159	97.7911	107.456	Spag7	chr11:70663771-70669416	86.938	65.9521	91.9465	95.4542	0.571774	6.99762	21.7895	3.04e-06	1.13e-05	-0.0829084	6.99762	0.549097	0.458687	0.999889	-0.135732	6.99762	1.26645	0.260434	0.674452	-0.0528239	6.99762	0.191442	0.661719	0.850492	Spag7
ENSMUSG00000018293	93.8283	105.407	102.368	82.0244	99.5302	88.581	82.4194	100.815	88.0588	96.1857	86.4387	98.8072	100.803	89.321	Pfn1	chr11:70651850-70654644	95.9068	90.1769	92.8745	96.3106	0.260538	7.82186	4.6873	0.0303863	0.0500631	0.0432365	7.82186	0.152141	0.696498	0.999889	-0.00399593	7.82186	0.00111384	0.973376	0.994575	-0.0472324	7.82186	0.15584	0.693016	0.865355	Pfn1
ENSMUSG00000018322	42.413	40.6602	44.3322	51.046	71.6516	70.4667	66.5735	46.0128	54.1838	51.0317	49.0047	46.8753	45.3305	43.4751	Tomm34	chr2:164053540-164071169	44.6129	69.564	50.0582	45.2269	-0.465888	7.28486	15.4163	8.62e-05	0.000246556	-0.167122	7.28486	2.28542	0.130595	0.999889	-0.0152909	7.28486	0.0164007	0.898097	0.976037	0.151831	7.28486	1.60868	0.204677	0.498094	Tomm34
ENSMUSG00000018326	291.501	306.608	314.476	325.144	311.559	316.001	314.016	330.102	336.31	310.277	310.485	338.362	325.127	329.395	Ywhab	chr2:163994960-164018588	309.432	313.858	321.793	330.961	0.153732	10.0755	2.9328	0.0867966	0.126828	-0.0574636	10.0755	0.480744	0.488085	0.999889	-0.0942591	10.0755	1.11198	0.291652	0.699404	-0.0367954	10.0755	0.169168	0.680852	0.85938	Ywhab
ENSMUSG00000018334	1.56805	1.67134	1.36143	1.34463	1.36589	1.47677	1.7688	1.3097	1.62385	0.947567	1.32382	2.11978	2.72625	1.78266	Ksr1	chr11:79013440-79146407	1.48636	1.53715	1.30123	2.20956	0.125151	3.4093	0.382229	0.536413	0.608483	0.191172	3.4093	1.04253	0.307233	0.999889	-0.567708	3.4093	8.05934	0.00452697	0.212634	-0.75888	3.4093	14.3942	0.000148256	0.0140523	Ksr1
ENSMUSG00000018339	11.8081	11.6218	11.3711	9.06343	7.15299	3.25853	4.55509	18.8026	10.5314	8.77589	12.4255	8.59113	18.2004	13.7388	Gpx3	chr11:54902453-54910377	10.9661	4.98887	12.6339	13.5101	1.30586	4.30012	21.8677	2.92e-06	1.09e-05	-0.202025	4.30012	0.661	0.416207	0.999889	-0.301418	4.30012	1.27236	0.259325	0.673985	-0.0993931	4.30012	0.137797	0.710481	0.87338	Gpx3
ENSMUSG00000018340	56.3294	32.7832	36.7623	57.0658	53.7495	46.7953	50.4546	35.8256	60.1113	59.54	50.9985	53.6621	27.3073	26.1072	Anxa6	chr11:54979108-55033445	45.7352	50.3331	51.6189	35.6922	0.0385189	7.08245	0.0258515	0.872264	0.901208	-0.176231	7.08245	0.631827	0.426686	0.999889	0.369051	7.08245	2.34023	0.126071	0.544973	0.545282	7.08245	5.06528	0.0244098	0.173488	Anxa6
ENSMUSG00000018341	0.505063	0.788524	0.828182	0.661502	0.641145	0.424259	0.483188	0.523208	0.78382	0.804465	0.726308	0.999565	1.17972	0.940915	Il12rb2	chr6:67291318-67376188	0.695817	0.516197	0.70945	1.04007	0.600411	1.50685	5.17423	0.0229243	0.0389165	-0.0323736	1.50685	0.0183952	0.892115	0.999889	-0.576088	1.50685	5.12273	0.0236144	0.350407	-0.543714	1.50685	4.57556	0.0324311	0.198705	Il12rb2
ENSMUSG00000018347	3.94156	4.89784	4.40144	4.49153	7.93058	8.08885	8.42994	4.64563	5.01698	5.31003	4.57006	4.55564	4.96053	3.92683	Zkscan6	chr11:65807175-65829239	4.43309	8.14979	4.88568	4.481	-0.704845	3.65696	20.1529	7.15e-06	2.49e-05	-0.143676	3.65696	0.952453	0.329096	0.999889	-0.0116417	3.65696	0.00532938	0.941804	0.987145	0.132034	3.65696	0.685486	0.407704	0.6896	Zkscan6
ENSMUSG00000018362	14.6734	11.012	11.9265	13.493	14.3935	13.7563	14.9609	11.6835	14.5019	16.132	14.5768	12.3985	9.23374	10.8023	Kpna2	chr11:106988629-106999541	12.7762	14.3702	14.2235	10.8115	0.00523683	5.23581	0.00124664	0.971834	0.978622	-0.157516	5.23581	1.31662	0.251199	0.999889	0.244503	5.23581	2.68364	0.101384	0.51157	0.402018	5.23581	7.21735	0.00722023	0.0931294	Kpna2
ENSMUSG00000018363	1.3382	1.77495	1.62667	1.40076	3.05393	3.47923	3.40829	1.46055	1.41069	1.22912	1.42496	1.8683	1.93256	1.23695	Smurf2	chr11:106820066-106920715	1.53514	3.31382	1.38133	1.67927	-0.936873	3.52925	27.4346	1.62e-07	7.4e-07	0.150841	3.52925	0.802656	0.370301	0.999889	-0.123475	3.52925	0.464211	0.495663	0.827723	-0.274316	3.52925	2.29539	0.129758	0.399307	Smurf2
ENSMUSG00000018372	0.415202	0.39837	0.321668	0.476544	0.525995	0.672881	0.627325	0.479853	0.671901	0.501408	0.563563	0.366907	0.781947	0.252751	Cep95	chr11:106789252-106819930	0.402946	0.608734	0.554181	0.467202	-0.419964	1.09633	1.73982	0.187161	0.248102	-0.460979	1.09633	2.41219	0.120394	0.999889	-0.204233	1.09633	0.404802	0.524619	0.844075	0.256745	1.09633	0.640915	0.42338	0.700502	Cep95
ENSMUSG00000018377	6.67045	7.58589	6.99299	7.63298	7.25895	8.20275	8.15832	6.37427	5.49224	6.54458	6.68958	7.50651	7.32799	7.00041	Vezf1	chr11:88068279-88084729	7.22058	7.87334	6.27517	7.2783	0.0494781	5.02933	0.156604	0.692303	0.7511	0.200869	5.02933	3.00683	0.0829143	0.999889	-0.0084665	5.02933	0.00458744	0.946	0.988547	-0.209336	5.02933	2.81554	0.0933555	0.338814	Vezf1
ENSMUSG00000018378	1.10074	1.18843	1.09973	1.01529	2.04005	2.15122	2.05423	1.00465	1.22974	1.23233	1.24461	1.35933	1.44443	0.790243	Cuedc1	chr11:88098058-88194140	1.10105	2.08183	1.17783	1.198	-0.745779	2.95544	13.7018	0.000214253	0.000570234	-0.100706	2.95544	0.283694	0.59429	0.999889	-0.11404	2.95544	0.312033	0.576435	0.868374	-0.0133336	2.95544	0.00426879	0.947906	0.978639	Cuedc1
ENSMUSG00000018379	11.9931	10.9575	11.0679	11.615	15.4826	17.6306	15.9155	12.0473	10.8702	11.2572	12.2584	14.1964	11.8324	11.3463	Srsf1	chr11:88047373-88053755	11.4084	16.3429	11.6083	12.4584	-0.344353	6.17742	9.41126	0.00215657	0.00465443	-0.0257398	6.17742	0.0606495	0.805472	0.999889	-0.122574	6.17742	1.18289	0.276769	0.68939	-0.0968343	6.17742	0.738217	0.390233	0.676314	Srsf1
ENSMUSG00000018381	2.92726	3.36168	2.93393	2.65002	1.74279	1.74001	1.56425	2.8535	2.86426	2.64368	3.33636	2.63348	3.5597	2.91173	Abi3	chr11:95830074-95842476	2.96822	1.68235	2.92445	3.03497	0.990737	3.50234	31.2535	2.26e-08	1.17e-07	0.0196826	3.50234	0.0154042	0.901225	0.999889	-0.0308542	3.50234	0.0324264	0.857095	0.964661	-0.0505368	3.50234	0.0871056	0.76789	0.901952	Abi3
ENSMUSG00000018387	1.45457	0.909106	1.26723	1.04695	1.74214	1.92084	1.60958	0.996094	1.2366	0.900037	1.10333	0.87227	1.27131	0.894905	Shroom1	chr11:53457205-53467766	1.16947	1.75752	1.05902	1.01283	-0.41327	2.49535	3.42831	0.0640875	0.0969649	0.143263	2.49535	0.469577	0.493182	0.999889	0.211842	2.49535	0.869102	0.351204	0.741844	0.0685797	2.49535	0.0913485	0.76247	0.89891	Shroom1
ENSMUSG00000018395	76.1898	66.2789	73.313	77.9458	45.7105	47.112	47.6571	57.0828	82.6648	73.9377	69.3937	88.031	71.746	67.384	Kif3a	chr11:53567379-53601967	73.4319	46.8265	70.7697	75.7203	0.823895	7.93151	36.0499	1.92e-09	1.14e-08	0.0508519	7.93151	0.166868	0.682911	0.999889	-0.0387978	7.93151	0.0833601	0.772795	0.939023	-0.0896498	7.93151	0.445782	0.504345	0.758197	Kif3a
ENSMUSG00000018398	26.1158	22.1934	25.1234	28.5386	42.8724	48.2178	47.1783	22.3155	30.8364	24.876	28.7915	28.6535	23.879	27.9497	2020-09-08	chr11:53519257-53549565	25.4928	46.0895	26.7048	26.8274	-0.678787	7.52246	25.5645	4.28e-07	1.83e-06	-0.0674957	7.52246	0.290625	0.58982	0.999889	-0.0704959	7.52246	0.272293	0.601798	0.878097	-0.00300019	7.52246	0.000492277	0.982299	0.993354	2020-09-08
ENSMUSG00000018401	13.4966	10.1841	11.1896	14.0934	18.2883	18.2242	18.2631	10.4429	11.4353	14.8934	14.4183	9.65885	7.99749	10.3002	Mtmr4	chr11:87592162-87616302	12.2409	18.2585	12.7975	9.31884	-0.401235	6.33855	6.84105	0.00890867	0.0167181	-0.0658125	6.33855	0.212317	0.644957	0.999889	0.395791	6.33855	6.46316	0.0110133	0.281168	0.461603	6.33855	8.76745	0.00306654	0.0627799	Mtmr4
ENSMUSG00000018405	9.63317	10.2797	12.443	12.5823	6.04114	7.43345	7.9248	13.2443	11.7834	11.4451	10.6558	9.06718	9.9732	13.0414	Mrm1	chr11:84813061-84819515	11.2345	7.13313	11.7821	10.6939	0.83148	4.91364	25.4231	4.6e-07	1.95e-06	-0.0684393	4.91364	0.210628	0.646276	0.999889	0.0703793	4.91364	0.190059	0.662868	0.900902	0.138819	4.91364	0.73832	0.3902	0.676314	Mrm1
ENSMUSG00000018411	27.4715	31.4764	33.6876	28.4662	33.5819	35.9211	36.2133	30.1655	33.0177	30.7466	34.9654	34.8089	40.0563	31.8852	Mapt	chr11:104231390-104332090	30.2754	35.2388	32.2238	35.5835	-0.0456071	7.95755	0.152405	0.696248	0.754426	-0.0920064	7.95755	0.722465	0.395337	0.999889	-0.229658	7.95755	3.88429	0.0487399	0.431362	-0.137652	7.95755	1.39254	0.237977	0.535212	Mapt
ENSMUSG00000018412	7.28893	7.01958	6.8917	7.25278	11.2913	10.6395	10.7349	6.69832	6.57579	6.96441	7.83857	6.25582	5.71522	5.36869	Kansl1	chr11:104333229-104468861	7.11325	10.8885	7.01927	5.77991	-0.440512	5.69608	15.4018	8.69e-05	0.000248202	0.0179198	5.69608	0.0292867	0.864119	0.999889	0.303292	5.69608	7.07384	0.00782174	0.254996	0.285373	5.69608	6.27022	0.0122784	0.120577	Kansl1
ENSMUSG00000018415	4.61769	5.05607	5.21766	5.5224	20.2711	20.0177	20.1328	5.5233	5.4022	4.21817	5.46367	4.23253	4.83275	4.67467	Gid4	chr11:60417145-60450927	5.10346	20.1405	5.15184	4.57998	-1.80621	5.27269	201.725	8.78e-46	1.19e-43	-0.0126547	5.27269	0.0113683	0.915088	0.999889	0.158268	5.27269	1.50792	0.219457	0.638137	0.170923	5.27269	1.7599	0.184637	0.474635	Gid4
ENSMUSG00000018417	0.908166	0.770527	0.633686	1.09835	0.652688	0.642619	1.05384	0.654153	0.808301	1.14566	1.0906	0.865959	0.563078	0.606439	Myo1b	chr1:51749765-51916071	0.852683	0.78305	0.924678	0.678492	0.300589	3.15686	1.33325	0.248228	0.316577	-0.11946	3.15686	0.249454	0.617459	0.999889	0.336491	3.15686	1.66382	0.197089	0.620787	0.455951	3.15686	3.04419	0.0810266	0.315651	Myo1b
ENSMUSG00000018425	6.14091	5.3576	5.29345	6.97857	8.49639	8.35357	8.00142	4.49201	5.71392	6.20891	5.50945	6.46328	4.79293	4.94604	Dhx40	chr11:86768846-86807746	5.94263	8.28379	5.48107	5.40075	-0.304158	4.70528	3.70987	0.0540916	0.0834829	0.114326	4.70528	0.603764	0.437145	0.999889	0.143641	4.70528	0.811462	0.367688	0.752073	0.0293151	4.70528	0.0339198	0.853878	0.941521	Dhx40
ENSMUSG00000018427	2.38175	2.37928	2.75144	1.96971	4.52903	5.23218	4.62673	2.36795	2.23705	2.87736	1.94324	2.59872	2.73996	2.33226	Ypel2	chr11:86936425-86993707	2.37055	4.79598	2.3564	2.55698	-0.843212	3.80824	24.8711	6.13e-07	2.55e-06	0.00384524	3.80824	0.000587189	0.980668	0.999889	-0.106075	3.80824	0.383963	0.53549	0.848436	-0.109921	3.80824	0.412771	0.520566	0.768376	Ypel2
ENSMUSG00000018428	2.76565	1.73299	1.76831	2.36403	3.42999	4.2985	3.55559	2.39007	1.80989	2.48165	2.40796	1.25723	2.24006	1.79484	Akap1	chr11:88830792-88864586	2.15775	3.76136	2.27239	1.76404	-0.626305	3.4146	8.025	0.0046136	0.00927369	-0.0751773	3.4146	0.132286	0.716073	0.999889	0.292904	3.4146	1.69003	0.193597	0.618399	0.368081	3.4146	2.66537	0.102554	0.353793	Akap1
ENSMUSG00000018433	6.38292	4.91803	5.44876	6.69824	7.20398	7.8315	7.42561	4.81719	6.26012	5.91905	5.83562	6.68735	3.83302	4.23246	Nol11	chr11:107166663-107189381	5.86199	7.48703	5.70799	4.91761	-0.177401	4.99206	1.03739	0.308429	0.381363	0.0372425	4.99206	0.0529775	0.817961	0.999889	0.260732	4.99206	2.19805	0.138186	0.558735	0.22349	4.99206	1.61776	0.203404	0.497128	Nol11
ENSMUSG00000018442	1.26059	1.49671	1.13933	1.32939	2.20633	2.28062	2.09846	1.7727	1.2827	1.39916	1.37715	1.15265	1.42876	1.55629	Derl2	chr11:71007164-71019841	1.30651	2.19514	1.45793	1.37923	-0.575821	3.63733	10.9845	0.000918756	0.00214627	-0.159358	3.63733	0.961867	0.326717	0.999889	-0.0795395	3.63733	0.205131	0.650611	0.896893	0.0798187	3.63733	0.206407	0.649598	0.844376	Derl2
ENSMUSG00000018446	41.4619	46.1183	45.848	42.6342	29.8308	30.3454	30.6021	44.9446	45.3139	43.9208	38.4914	44.8235	45.5377	51.6437	C1qbp	chr11:70977836-70983026	44.0156	30.2594	43.1677	47.335	0.714041	6.88733	38.0087	7.04e-10	4.45e-09	0.0256822	6.88733	0.0594487	0.807369	0.999889	-0.104839	6.88733	0.851846	0.356031	0.745882	-0.130521	6.88733	1.32147	0.250328	0.548473	C1qbp
ENSMUSG00000018449	4.2168	4.45966	4.81762	4.95245	4.06952	4.94072	4.54036	5.19914	3.71331	4.39023	4.30569	3.77681	4.89714	5.6185	Rpain	chr11:70970213-70977833	4.61163	4.51687	4.40209	4.76415	0.204938	3.70347	1.29673	0.254812	0.324085	0.0670725	3.70347	0.163505	0.68595	0.999889	-0.0478034	3.70347	0.0712704	0.789496	0.94457	-0.114876	3.70347	0.412381	0.520763	0.768601	Rpain
ENSMUSG00000018451	55.9404	73.2509	62.2478	61.0204	266.802	238.828	232.592	56.5539	63.7064	67.1992	56.9904	73.6812	69.9991	58.0356	6330403K07Rik	chr11:71031941-71033513	63.1149	246.074	61.1125	67.2386	-1.79068	7.21144	196.258	1.37e-44	1.64e-42	0.0423816	7.21144	0.128029	0.720485	0.999889	-0.0874372	7.21144	0.468353	0.493746	0.826861	-0.129819	7.21144	1.03377	0.309275	0.606598	6330403K07Rik
ENSMUSG00000018459	0.403583	0.320759	0.141769	0.260137	0.669618	0.646863	0.911241	0.220372	0.131594	0.41456	0.459739	0.451254	0.222398	0.188092	Slc13a3	chr2:165405028-165473230	0.281562	0.742574	0.306566	0.287248	-1.22535	1.01111	9.0755	0.00259057	0.00550183	-0.128984	1.01111	0.113624	0.736056	0.999889	-0.0210417	1.01111	0.00257827	0.959503	0.991641	0.107942	1.01111	0.0678895	0.794435	0.914658	Slc13a3
ENSMUSG00000018470	9.19372	10.5712	13.8505	21.5863	6.011	10.9138	13.4993	29.8816	20.3018	22.569	13.6339	7.91254	17.3445	30.6733	Kcnab3	chr11:69326258-69333042	13.8004	10.1414	21.5966	18.6434	0.625718	5.56392	2.92522	0.0872053	0.127316	-0.641729	5.56392	3.66671	0.0555096	0.999889	-0.439253	5.56392	1.50002	0.220668	0.639706	0.202476	5.56392	0.313214	0.575715	0.802352	Kcnab3
ENSMUSG00000018474	5.9623	5.92275	6.40245	6.37294	13.5712	12.7856	12.292	5.60733	8.26187	6.12206	6.21594	7.91864	10.2988	7.43546	Chd3	chr11:69343273-69369406	6.16511	12.8829	6.5518	8.55097	-0.889362	6.09981	40.5525	1.91e-10	1.31e-09	-0.0896638	6.09981	0.472322	0.491921	0.999889	-0.467186	6.09981	11.1307	0.000849087	0.0987015	-0.377522	6.09981	7.26388	0.00703549	0.0927043	Chd3
ENSMUSG00000018476	0.422367	0.758644	0.740124	0.573059	0.373405	0.361979	0.358319	0.658906	0.478081	0.42468	0.564171	0.674381	1.05003	0.758462	Kdm6b	chr11:69398508-69413675	0.623549	0.364568	0.531459	0.827623	0.946018	2.04886	13.6091	0.000225092	0.000596121	0.230997	2.04886	1.00891	0.315164	0.999889	-0.406327	2.04886	2.73734	0.0980278	0.507184	-0.637324	2.04886	6.72767	0.00949286	0.104894	Kdm6b
ENSMUSG00000018479	0	0.210145	0.0142892	0.0170429	0.164982	0.0688394	0.0715506	0.135002	0.0459809	0.0568051	0	0.102091	0.0328348	0.0484834	1700125H20Rik	chr11:85170404-85181145	0.0603693	0.101791	0.0594469	0.0611365	NA	NA	NA	NA	NA	NA	NA	NA	NA	NA	NA	NA	NA	NA	NA	NA	NA	NA	NA	NA	1700125H20Rik
ENSMUSG00000018481	22.9293	19.9889	20.7448	24.2939	23.0281	22.142	23.7796	18.3545	21.8361	23.8726	21.8603	21.8575	17.9453	18.9142	Appbp2	chr11:85187262-85235130	21.9892	22.9832	21.4809	19.5724	0.111242	7.12156	0.75494	0.384917	0.460922	0.0315829	7.12156	0.0712782	0.789485	0.999889	0.172253	7.12156	1.80458	0.17916	0.603897	0.14067	7.12156	1.20509	0.272306	0.571018	Appbp2
ENSMUSG00000018486	0.139058	0	0.0314691	0.123861	0.079274	0.0758026	0.189091	0	0.0135018	0.203291	0.0447963	0.00374726	0	0.0177958	Wnt9b	chr11:103727364-103749821	0.073597	0.114723	0.0653972	0.00718104	NA	NA	NA	NA	NA	NA	NA	NA	NA	NA	NA	NA	NA	NA	NA	NA	NA	NA	NA	NA	Wnt9b
ENSMUSG00000018500	0.570376	0.575369	0.562545	0.505514	0.946357	0.937401	1.42772	0.639073	0.628198	0.413569	0.675054	0.587278	0.424984	0.575231	Adora2b	chr11:62248984-62266453	0.553451	1.10382	0.588973	0.529164	-0.818712	0.33521	7.05021	0.0079256	0.0150789	-0.0874377	0.33521	0.0890327	0.765411	0.999889	0.0657571	0.33521	0.0422958	0.837057	0.957172	0.153195	0.33521	0.230874	0.630877	0.834183	Adora2b
ENSMUSG00000018501	9.73832	11.0496	10.299	11.1825	12.2884	13.5122	12.6717	9.13733	12.679	9.71835	9.71219	13.2497	13.0404	11.1524	Ncor1	chr11:62316426-62458541	10.5674	12.8241	10.3117	12.4808	-0.10515	7.18597	0.675024	0.411305	0.486914	0.0332801	7.18597	0.0785936	0.779212	0.999889	-0.235653	7.18597	3.40162	0.0651326	0.46172	-0.268933	7.18597	4.43407	0.0352284	0.208119	Ncor1
ENSMUSG00000018507	1.33778	1.06869	1.07782	1.19101	2.3691	2.2259	2.44453	1.24793	1.28871	1.18146	1.13509	1.14377	1.16186	0.842559	Trpv2	chr11:62574486-62600515	1.16882	2.34651	1.2133	1.0494	-0.831185	2.64429	18.7903	1.46e-05	4.83e-05	-0.0552078	2.64429	0.0933946	0.759905	0.999889	0.161509	2.64429	0.67324	0.411924	0.778791	0.216717	2.64429	1.21427	0.270488	0.569407	Trpv2
ENSMUSG00000018509	12.3676	14.7253	14.9636	12.2196	12.7973	13.1714	12.7762	14.0516	13.0693	12.047	11.8891	14.0695	17.2103	15.7429	Cenpv	chr11:62524946-62539261	13.569	12.915	12.7643	15.6742	0.244136	4.63261	3.1347	0.0766426	0.113636	0.0864189	4.63261	0.463109	0.496175	0.999889	-0.2071	4.63261	2.29841	0.129507	0.549139	-0.293519	4.63261	4.62433	0.0315216	0.196147	Cenpv
ENSMUSG00000018537	0.329634	0.54283	0.467742	0.504979	0.478258	0.616768	0.524962	0.465619	0.384935	0.256477	0.459193	0.504159	0.694922	0.442369	Pcgf2	chr11:97688823-97700497	0.461296	0.539996	0.391556	0.54715	-0.0530822	0.769392	0.0326319	0.856648	0.888283	0.23885	0.769392	0.757388	0.384147	0.999889	-0.241629	0.769392	0.68002	0.40958	0.777296	-0.480479	0.769392	2.67989	0.101623	0.351854	Pcgf2
ENSMUSG00000018541	3.4503	4.20169	4.05176	3.30227	3.92797	4.23605	3.67729	3.96095	3.82994	4.00167	3.88209	4.54329	4.60673	3.99701	Cwc25	chr11:97745481-97766556	3.7515	3.9471	3.91866	4.38234	0.099074	4.33214	0.504625	0.477475	0.551955	-0.0658341	4.33214	0.261369	0.609181	0.999889	-0.221504	4.33214	2.55289	0.110093	0.525383	-0.15567	4.33214	1.26143	0.261381	0.560276	Cwc25
ENSMUSG00000018543	0.125854	0.360863	0	0.244582	0.0956624	0.27442	0.228182	0.239186	0.0733189	0.0226447	0.124747	0	0.0523568	0	1700001P01Rik	chr11:97771481-97775918	0.182825	0.199422	0.114974	0.0174523	NA	NA	NA	NA	NA	NA	NA	NA	NA	NA	NA	NA	NA	NA	NA	NA	NA	NA	NA	NA	1700001P01Rik
ENSMUSG00000018547	1.01109	1.74008	1.6693	1.30018	1.1614	1.13193	1.327	1.3451	1.30114	0.912331	1.37016	1.54531	2.34797	1.80765	Pip4k2b	chr11:97715157-97744704	1.43016	1.20678	1.23219	1.90031	0.417913	2.90338	3.32822	0.0681005	0.102234	0.214987	2.90338	1.04697	0.306206	0.999889	-0.408779	2.90338	3.30667	0.0689994	0.466723	-0.623766	2.90338	7.70113	0.00551863	0.0820608	Pip4k2b
ENSMUSG00000018548	47.5618	40.701	46.0825	50.1796	51.4807	54.1605	56.8635	49.2445	42.2291	49.0642	50.7582	39.9949	40.7522	41.137	Trim37	chr11:87127077-87220683	46.1312	54.1682	47.824	40.628	-0.0564251	8.40718	0.243874	0.621422	0.686928	-0.0521778	8.40718	0.242835	0.622166	0.999889	0.186431	8.40718	2.6378	0.104348	0.517548	0.238609	8.40718	4.31246	0.0378343	0.215643	Trim37
ENSMUSG00000018554	0.00833242	0.0255982	0.0754257	0.0539767	0.0554182	0.163516	0.132188	0.0316715	0.0647229	0.044977	0.0578138	0.053889	0.173319	0.110899	Ybx2	chr11:69935796-69941605	0.0408333	0.117041	0.0497963	0.112702	NA	NA	NA	NA	NA	NA	NA	NA	NA	NA	NA	NA	NA	NA	NA	NA	NA	NA	NA	NA	Ybx2
ENSMUSG00000018559	6.48564	8.24112	7.52589	5.92198	11.7841	11.0967	10.8404	6.18349	6.8284	5.76997	6.54987	7.09172	9.81466	7.34006	Ctdnep1	chr11:69981156-69990601	7.04366	11.2404	6.33293	8.08215	-0.502498	4.10759	10.1292	0.00145941	0.00327119	0.150824	4.10759	1.0412	0.307542	0.999889	-0.196594	4.10759	1.53088	0.215981	0.63557	-0.347417	4.10759	4.78948	0.0286341	0.187324	Ctdnep1
ENSMUSG00000018565	50.9335	60.8801	59.4555	53.3125	47.19	48.4901	47.7542	59.896	54.1008	54.9689	52.596	53.3513	57.2804	62.8282	Elp5	chr11:69968222-69982517	56.1454	47.8114	55.3904	57.82	0.404885	6.97275	12.2571	0.000463482	0.00115522	0.0175218	6.97275	0.027261	0.868858	0.999889	-0.0426368	6.97275	0.138504	0.709773	0.916005	-0.0601586	6.97275	0.275928	0.599383	0.816531	Elp5
ENSMUSG00000018566	0.0496759	0.0739928	0	0.0341299	0.038617	0.064005	0.0869953	0.00429132	0.021924	0.0650041	0.0402863	0.00973555	0	0.0369875	Slc2a4	chr11:69942539-69948188	0.0394497	0.0632058	0.0328764	0.0155744	NA	NA	NA	NA	NA	NA	NA	NA	NA	NA	NA	NA	NA	NA	NA	NA	NA	NA	NA	NA	Slc2a4
ENSMUSG00000018567	142.143	182.535	164.422	128.544	120.503	115.66	115.351	143.554	129.917	130.36	139.272	159.202	176.809	165.443	Gabarap	chr11:69991143-69994951	154.411	117.171	135.776	167.151	0.569705	8.05882	21.9234	2.84e-06	1.06e-05	0.182584	8.05882	2.69296	0.100793	0.999889	-0.114163	8.05882	0.90642	0.341066	0.735987	-0.296748	8.05882	6.15093	0.0131343	0.124659	Gabarap
ENSMUSG00000018569	0.0161259	0.0165135	0.0291946	0.0348207	0.0306434	0.0615332	0.02741	0.038309	0.0469723	0.00725373	0.023976	0.0173821	0.025157	0.0495287	Cldn7	chr11:69964779-69967885	0.0241637	0.0398622	0.0291278	0.0306893	NA	NA	NA	NA	NA	NA	NA	NA	NA	NA	NA	NA	NA	NA	NA	NA	NA	NA	NA	NA	Cldn7
ENSMUSG00000018570	0.13929	0.0747154	0.180123	0.100257	0.157552	0.166321	0.0751614	0.138663	0.0708419	0.119344	0.124916	0.207337	0.227646	0.210511	2810408A11Rik	chr11:69897352-69900987	0.123596	0.133011	0.113441	0.215165	NA	NA	NA	NA	NA	NA	NA	NA	NA	NA	NA	NA	NA	NA	NA	NA	NA	NA	NA	NA	2810408A11Rik
ENSMUSG00000018572	11.2053	11.6417	12.6192	11.0875	13.2591	12.1326	11.4087	11.9292	11.0289	12.4552	11.5919	11.2609	12.6171	11.3589	Phf23	chr11:69995777-70000009	11.6384	12.2668	11.7513	11.7456	0.0970209	5.27648	0.653883	0.418728	0.494198	-0.0162118	5.27648	0.0213877	0.883728	0.999889	-0.0107653	5.27648	0.00807222	0.92841	0.983039	0.0054465	5.27648	0.00206697	0.963737	0.986155	Phf23
ENSMUSG00000018574	18.648	12.5212	12.6827	17.2102	19.7959	20.1457	20.7403	13.9194	20.3205	19.8329	18.4433	23.4727	11.6342	11.7459	Acadvl	chr11:70010183-70015411	15.2655	20.2273	18.129	15.6176	-0.230374	5.52829	1.20517	0.272291	0.343159	-0.250078	5.52829	1.6439	0.199792	0.999889	-0.0233201	5.52829	0.0122621	0.911827	0.978955	0.226758	5.52829	1.15001	0.283547	0.582523	Acadvl
ENSMUSG00000018581	0.0369363	0.0556238	0.0226178	0.0398783	0.0371587	0.024872	0.0320068	0.0227109	0.0242604	0.0254106	0.0204593	0.0597203	0.0406744	0.0411518	Dnah11	chr12:117877982-118199043	0.0387641	0.0313458	0.0232103	0.0471822	NA	NA	NA	NA	NA	NA	NA	NA	NA	NA	NA	NA	NA	NA	NA	NA	NA	NA	NA	NA	Dnah11
ENSMUSG00000018583	17.5477	15.244	17.11	18.146	17.3296	16.9784	16.3495	16.1443	19.3392	17.5848	19.3658	18.5335	13.6806	13.6719	G3bp1	chr11:55469685-55504838	17.0119	16.8858	18.1085	15.2953	0.185285	6.90436	2.07791	0.149444	0.204341	-0.091046	6.90436	0.589648	0.442555	0.999889	0.159043	6.90436	1.53168	0.21586	0.635527	0.250089	6.90436	3.77522	0.052017	0.252624	G3bp1
ENSMUSG00000018585	188.421	279.199	259.204	181.363	123.442	109.58	111.987	237.893	205.02	192.025	204.634	235.019	298.202	257.493	Atox1	chr11:55446641-55461239	227.047	115.003	209.893	263.572	1.15217	6.81658	58.1248	2.46e-14	2.69e-13	0.110548	6.81658	0.665683	0.414561	0.999889	-0.21535	6.81658	2.18021	0.139795	0.560508	-0.325898	6.81658	5.00481	0.0252769	0.176281	Atox1
ENSMUSG00000018589	1.62551	0.939521	1.15999	1.3297	1.95188	1.84828	1.51991	1.14663	1.06994	1.10799	1.17628	0.929813	0.949004	0.990344	Glra2	chrX:165129017-165327393	1.26368	1.77336	1.12521	0.956387	-0.315094	1.9977	2.03101	0.154118	0.209945	0.167303	1.9977	0.65168	0.419513	0.999889	0.404462	1.9977	3.17072	0.0749693	0.477694	0.23716	1.9977	1.0935	0.295698	0.594189	Glra2
ENSMUSG00000018593	5.76111	4.55249	3.55971	4.85512	12.9377	11.4583	17.074	4.14466	4.52029	6.45032	6.33464	7.52227	5.92379	4.25052	Sparc	chr11:55394500-55423183	4.68211	13.8233	5.36248	5.89886	-1.38694	4.54714	42.4314	7.32e-11	5.31e-10	-0.199396	4.54714	1.00675	0.315683	0.999889	-0.325196	4.54714	2.31668	0.127993	0.546601	-0.1258	4.54714	0.345782	0.556511	0.790356	Sparc
ENSMUSG00000018595	0	0	0	0.00843666	0.0519718	0	0.0442742	0	0.0303489	0	0.00774548	0	0	0	Glra4	chrX:136757674-136780141	0.00210916	0.032082	0.0095236	0	NA	NA	NA	NA	NA	NA	NA	NA	NA	NA	NA	NA	NA	NA	NA	NA	NA	NA	NA	NA	Glra4
ENSMUSG00000018599	8.58197	7.65716	9.86238	8.87843	6.57703	6.48763	5.79294	8.75948	6.94575	8.62071	8.67269	8.40273	7.10309	7.31785	Mief2	chr11:60728398-60732951	8.74499	6.28587	8.24966	7.60789	0.650284	4.42207	19.1126	1.23e-05	4.14e-05	0.0835311	4.42207	0.381379	0.536866	0.999889	0.204965	4.42207	1.94666	0.162947	0.588256	0.121434	4.42207	0.685244	0.407787	0.6896	Mief2
ENSMUSG00000018604	0.0966111	0.0389738	0.0397514	0.0600552	0.0917931	0.0510682	0.102842	0.105714	0.0682214	0.142225	0.278578	0.195651	0.121792	0.0329699	Tbx3	chr5:119670669-119684724	0.0588479	0.0819009	0.148684	0.116804	-0.301587	-0.787174	0.239929	0.624257	0.68944	-1.33115	-0.787174	5.4242	0.0198596	0.999889	-0.967827	-0.787174	2.53184	0.11157	0.527229	0.363324	-0.787174	0.362543	0.547097	0.783996	Tbx3
ENSMUSG00000018620	0	0	0	0	0	0	0	0	0	0	0	0	0	0	Mmp20	chr9:7628231-7674979	0	0	0	0	NA	NA	NA	NA	NA	NA	NA	NA	NA	NA	NA	NA	NA	NA	NA	NA	NA	NA	NA	NA	Mmp20
ENSMUSG00000018623	0	0	0	0	0	0	0	0	0	0	0	0	0	0	Mmp7	chr9:7692090-7699585	0	0	0	0	NA	NA	NA	NA	NA	NA	NA	NA	NA	NA	NA	NA	NA	NA	NA	NA	NA	NA	NA	NA	Mmp7
ENSMUSG00000018634	2.95616	0.961128	0.577957	2.10248	1.81385	2.14396	1.693	0.74626	1.05388	3.77382	1.13915	0.798331	0.962854	0.987045	Crhr1	chr11:104132855-104175523	1.64943	1.8836	1.67828	0.916076	-0.0143716	1.94426	0.0008774	0.976369	0.981691	-0.037034	1.94426	0.0067937	0.93431	0.999889	0.851889	1.94426	2.93351	0.0867588	0.493133	0.888923	1.94426	3.18965	0.074106	0.302706	Crhr1
ENSMUSG00000018648	31.0821	36.5181	37.2293	33.5056	37.4579	45.0501	40.8124	33.1731	33.7467	30.7742	31.7692	34.957	33.1325	31.7059	Dusp14	chr11:84048041-84069261	34.5838	41.1068	32.3658	33.2652	-0.0755656	6.08752	0.457318	0.49888	0.572647	0.0939759	6.08752	0.821851	0.364639	0.999889	0.0588274	6.08752	0.275298	0.599799	0.877172	-0.0351485	6.08752	0.0985566	0.753569	0.894364	Dusp14
ENSMUSG00000018651	8.31806	7.74464	8.23711	9.69906	9.4588	9.31042	8.83926	7.28695	8.98918	8.48101	7.8575	8.00965	7.80514	8.75388	Tada2a	chr11:84078920-84129600	8.49972	9.20283	8.15366	8.18956	0.0600364	4.65897	0.182436	0.669288	0.73052	0.058407	4.65897	0.201728	0.65333	0.999889	0.0558143	4.65897	0.157318	0.691638	0.908834	-0.00259269	4.65897	0.000340156	0.985285	0.994502	Tada2a
ENSMUSG00000018654	0.0570952	0.0222734	0.0935216	0.0616429	0.211825	0.198597	0.224904	0.0620053	0.0369577	0.0415812	0.0323388	0.0439591	0.101795	0.0501032	Ikzf1	chr11:11685003-11772926	0.0586333	0.211775	0.0432207	0.0652858	-1.66607	-0.918083	10.4461	0.00122911	0.00280407	0.44319	-0.918083	0.772175	0.379545	0.999889	-0.142851	-0.918083	0.0712484	0.789528	0.94457	-0.586042	-0.918083	1.17917	0.277526	0.576211	Ikzf1
ENSMUSG00000018656	0	0	0	0	0	0	0	0	0.0123919	0	0	0	0	0	Tcaf3	chr6:42584866-42597692	0	0	0.00309798	0	NA	NA	NA	NA	NA	NA	NA	NA	NA	NA	NA	NA	NA	NA	NA	NA	NA	NA	NA	NA	Tcaf3
ENSMUSG00000018659	118.672	108.229	108.483	105.543	32.1272	30.4599	32.341	115.115	96.7001	120.955	109.309	102.026	95.5993	101.435	Pnpo	chr11:96937825-96943986	110.232	31.6427	110.52	99.687	1.97412	8.0851	267.978	3.13e-60	1.22e-57	-0.00605406	8.0851	0.00335862	0.953786	0.999889	0.146818	8.0851	1.6834	0.194473	0.618765	0.152872	8.0851	1.82487	0.176735	0.463903	Pnpo
ENSMUSG00000018661	13.2783	10.5916	11.7859	13.8531	16.3896	16.5572	16.7953	12.1838	12.9966	13.2236	12.9804	11.444	10.7046	10.4924	Cog1	chr11:113649169-113667054	12.3772	16.5807	12.8461	10.8803	-0.246513	6.02216	4.42986	0.0353153	0.0572331	-0.0543559	6.02216	0.249144	0.617678	0.999889	0.190393	6.02216	2.59421	0.107255	0.52102	0.244749	6.02216	4.28136	0.0385326	0.216364	Cog1
ENSMUSG00000018666	5.05788	7.49441	7.26359	5.47265	4.09318	4.37212	4.83588	7.25477	6.18864	5.35714	5.6109	7.49633	9.85547	7.88775	Cbx1	chr11:96789127-96808640	6.32213	4.43373	6.10286	8.41318	0.684655	4.76372	17.0948	3.56e-05	0.000109603	0.0493858	4.76372	0.107664	0.74282	0.999889	-0.410843	4.76372	6.46994	0.0109714	0.28114	-0.460228	4.76372	8.12604	0.00436339	0.0729664	Cbx1
ENSMUSG00000018669	10.0948	8.85221	8.73131	10.7431	11.5135	10.8618	11.1589	8.34746	10.8337	10.316	10.0795	10.6635	6.92922	7.99798	Cdk5rap3	chr11:96907426-96916496	9.60535	11.1781	9.89414	8.53023	-0.0440474	5.22102	0.0856672	0.769759	0.817607	-0.0445453	5.22102	0.102038	0.749398	0.999889	0.176328	5.22102	1.35777	0.243925	0.662492	0.220874	5.22102	2.12849	0.144583	0.419551	Cdk5rap3
ENSMUSG00000018672	1.94199	2.33833	1.63556	1.48994	5.28535	4.39728	4.78811	2.47401	1.69909	2.04787	2.51718	3.78014	2.508	1.70417	Copz2	chr11:96849870-96861203	1.85145	4.82358	2.18454	2.6641	-1.21037	2.58659	23.6837	1.14e-06	4.52e-06	-0.240858	2.58659	1.06168	0.302832	0.999889	-0.517593	2.58659	4.26898	0.0388142	0.404973	-0.276736	2.58659	1.2231	0.268753	0.568034	Copz2
ENSMUSG00000018677	96.2002	120.398	100.499	91.8767	59.6879	53.0242	54.8154	110.498	91.8119	96.2151	94.9527	99.1051	98.3556	97.1588	Slc25a39	chr11:102402985-102407946	102.244	55.8425	98.3695	98.2065	1.04445	7.97456	75.0586	4.57e-18	7.19e-17	0.0533372	7.97456	0.241471	0.623146	0.999889	0.0589789	7.97456	0.252515	0.615309	0.88359	0.00564167	7.97456	0.00231477	0.961627	0.985492	Slc25a39
ENSMUSG00000018678	3.71624	3.8668	2.97261	3.93279	8.9977	7.17545	8.83917	4.07329	4.02359	4.22046	4.65001	3.41081	3.85542	2.52859	Sp2	chr11:96953341-96982959	3.62211	8.33744	4.24184	3.26494	-1.02931	3.99164	38.1882	6.42e-10	4.08e-09	-0.229501	3.99164	2.1591	0.141727	0.999889	0.155776	3.99164	0.840762	0.359179	0.748397	0.385276	3.99164	5.12101	0.0236379	0.170894	Sp2
ENSMUSG00000018697	4.08952	2.88719	3.76629	5.11863	6.5956	7.35924	7.25825	4.55715	5.42718	5.26007	4.94348	4.40219	3.8091	4.32134	Aatf	chr11:84422855-84513522	3.96541	7.07103	5.04697	4.17754	-0.657334	3.82953	13.3363	0.000260313	0.000680574	-0.347728	3.82953	4.26803	0.0388359	0.999889	-0.0705396	3.82953	0.150236	0.69831	0.911875	0.277189	3.82953	2.30598	0.128877	0.397684	Aatf
ENSMUSG00000018698	0.227576	0.110599	0.118714	0.412282	0.14293	0.113542	0.354041	0.00733065	0.0823937	1.08614	0.0917589	0.311827	0.168488	0.090827	Lhx1	chr11:84518284-84525535	0.217293	0.203504	0.316907	0.190381	0.279153	0.0128216	0.0987757	0.753304	0.803412	-0.56388	0.0128216	0.475174	0.490617	0.999889	0.21113	0.0128216	0.0566013	0.811951	0.951293	0.77501	0.0128216	0.745157	0.388014	0.674243	Lhx1
ENSMUSG00000018707	7.19928	4.55366	4.79524	6.92256	2.48087	2.38189	2.7235	1.90735	10.0523	6.65633	5.06983	7.09296	6.2272	5.62678	Dync1h1	chr12:110601452-110666945	5.86769	2.52875	5.92145	6.31565	1.39076	6.38783	17.7519	2.52e-05	8e-05	-0.0183876	6.38783	0.00392453	0.950048	0.999889	-0.0992863	6.38783	0.0983777	0.753785	0.93176	-0.0808987	6.38783	0.0652817	0.798335	0.916506	Dync1h1
ENSMUSG00000018727	0	0.0501288	0	0.0151003	0.0132888	0.0686172	0.0713197	0.0132905	0.01358	0	0	0	0.00727307	0.0214786	Cpsf4l	chr11:113698172-113710017	0.0163073	0.0510752	0.00671761	0.0095839	NA	NA	NA	NA	NA	NA	NA	NA	NA	NA	NA	NA	NA	NA	NA	NA	NA	NA	NA	NA	Cpsf4l
ENSMUSG00000018733	2.29647	2.33803	2.49293	2.31154	3.30457	3.26883	3.01503	2.71828	2.42384	2.17788	2.21022	2.13542	2.75335	2.9332	Pex12	chr11:83294642-83302586	2.35974	3.19614	2.38255	2.60732	-0.26428	3.1987	2.16439	0.141241	0.19441	-0.0142902	3.1987	0.00728448	0.931984	0.999889	-0.144378	3.1987	0.63992	0.42374	0.7843	-0.130088	3.1987	0.520226	0.470745	0.735939	Pex12
ENSMUSG00000018736	54.0003	56.6185	54.5196	54.3344	55.2938	57.5092	54.5053	57.081	50.3453	57.5202	53.4103	46.6268	49.9048	54.4151	Ndel1	chr11:68821434-68871858	54.8682	55.7695	54.5892	50.3156	0.150019	7.45811	1.75526	0.185217	0.24605	0.00532103	7.45811	0.00259086	0.959405	0.999889	0.125351	7.45811	1.22602	0.268183	0.682021	0.12003	7.45811	1.12455	0.288941	0.5874	Ndel1
ENSMUSG00000018740	12.3278	14.7675	14.7436	11.5895	5.60487	6.36147	6.27318	13.5086	12.9319	10.8792	10.5935	11.1425	14.7937	16.2684	Slc25a35	chr11:68968131-68974365	13.3571	6.07984	11.9783	14.0682	1.30837	5.42879	72.8635	1.39e-17	2.1e-16	0.155194	5.42879	1.29659	0.254837	0.999889	-0.0772385	5.42879	0.27623	0.599183	0.877024	-0.232433	5.42879	2.51039	0.113098	0.371245	Slc25a35
ENSMUSG00000018750	6.21337	9.26966	8.37616	6.98614	3.7984	4.02727	4.02143	8.12547	7.95865	7.05208	6.87987	8.25544	11.0425	10.4997	Zbtb4	chr11:69765912-69784023	7.71133	3.94903	7.50402	9.93253	1.13786	5.91168	61.0209	5.65e-15	6.58e-14	0.0367112	5.91168	0.0792254	0.77835	0.999889	-0.365963	5.91168	6.8212	0.00900821	0.262748	-0.402674	5.91168	8.26486	0.00404198	0.0704742	Zbtb4
ENSMUSG00000018752	0.80222	1.49888	0.853574	0.638192	1.93896	1.35026	1.79418	0.956229	0.546607	0.702715	0.969539	0.986074	0.746506	0.828512	Tnfsfm13	chr11:69682577-69696098	0.948218	1.69447	0.793772	0.853697	-0.6687	1.21867	5.05546	0.0245484	0.041395	0.253047	1.21867	0.809393	0.3683	0.999889	0.150093	1.21867	0.242686	0.622273	0.885386	-0.102955	1.21867	0.11431	0.735289	0.886045	Tnfsfm13
ENSMUSG00000018761	20.1979	21.9529	22.9951	19.165	12.4628	12.6164	11.9807	21.5182	19.1385	21.137	19.9752	18.2174	23.1867	23.0175	Mpdu1	chr11:69656697-69662642	21.0777	12.3533	20.4422	21.4738	0.943645	5.54691	55.778	8.11e-14	8.33e-13	0.0417686	5.54691	0.134706	0.713602	0.999889	-0.027034	5.54691	0.0483815	0.825904	0.954479	-0.0688026	5.54691	0.313826	0.575342	0.802123	Mpdu1
ENSMUSG00000018765	28.3603	26.4795	27.1859	30.3896	32.359	31.6377	34.7788	31.5704	29.5774	32.1252	30.5416	26.6899	23.9694	25.3758	Fxr2	chr11:69632990-69653297	28.1038	32.9252	30.9536	25.3451	-0.0536078	6.78705	0.237886	0.625737	0.690896	-0.140366	6.78705	1.89923	0.168164	0.999889	0.15222	6.78705	1.90057	0.168014	0.594197	0.292586	6.78705	6.98865	0.00820284	0.0976598	Fxr2
ENSMUSG00000018770	648.451	775.625	755.151	607.157	215.01	207.197	217.275	676.089	592.344	627.816	619.632	661.432	758.944	837.246	Atp5g3	chr2:73908447-73911326	696.596	213.161	628.97	752.541	1.88068	10.3434	270.66	8.15e-61	3.41e-58	0.144651	10.3434	2.10837	0.146496	0.999889	-0.112987	10.3434	1.10694	0.292747	0.700344	-0.257638	10.3434	5.77685	0.0162386	0.139574	Atp5g3
ENSMUSG00000018774	0.687243	1.24118	0.678651	0.661039	2.49316	2.60195	3.27079	0.498694	0.412499	0.505857	0.631654	0.767715	0.662769	0.383779	Cd68	chr11:69664213-69666153	0.817029	2.78863	0.512176	0.604754	-1.59832	0.45827	24.3703	7.95e-07	3.25e-06	0.667512	0.45827	4.41032	0.0357221	0.999889	0.4384	0.45827	1.62414	0.202515	0.623589	-0.229112	0.45827	0.435161	0.509468	0.761276	Cd68
ENSMUSG00000018776	0.106782	0.0894671	0.0527234	0.0628839	0	0.0105833	0	0.0737958	0.00942542	0.0174663	0.019244	0.104636	0.131248	0	Slc35g3	chr11:69759890-69761968	0.077964	0.00352777	0.0299829	0.078628	NA	NA	NA	NA	NA	NA	NA	NA	NA	NA	NA	NA	NA	NA	NA	NA	NA	NA	NA	NA	Slc35g3
ENSMUSG00000018796	2.6463	2.21458	2.71595	3.06347	5.22925	4.90391	4.94636	2.36775	2.82443	2.66485	2.72023	2.86499	2.47735	2.30935	Acsl1	chr8:46471037-46536051	2.66008	5.0265	2.64432	2.55056	-0.742779	4.87266	28.4546	9.59e-08	4.53e-07	0.00804881	4.87266	0.00381305	0.950762	0.999889	0.0666027	4.87266	0.222695	0.636994	0.891595	0.0585539	4.87266	0.172296	0.678079	0.85816	Acsl1
ENSMUSG00000018800	0.872056	0.876143	0.677509	0.802143	0.808994	0.801017	0.799885	0.636836	0.756049	0.527553	0.868467	0.728305	1.0855	0.814069	Abca5	chr11:110269369-110337716	0.806963	0.803299	0.697226	0.875957	0.179489	3.17979	0.763954	0.382094	0.457925	0.210888	3.17979	1.23545	0.266349	0.999889	-0.116131	3.17979	0.323608	0.569447	0.866003	-0.327019	3.17979	2.57262	0.108728	0.363206	Abca5
ENSMUSG00000018809	6.02649	5.87784	6.52591	5.53896	4.60214	5.35984	4.87611	7.06094	6.60531	4.88309	6.21802	5.35397	7.65258	7.35111	Smyd4	chr11:75348433-75405705	5.9923	4.94603	6.19184	6.78589	0.450591	4.70717	8.11416	0.00439209	0.00886896	-0.0467451	4.70717	0.104276	0.746757	0.999889	-0.179536	4.70717	1.32542	0.249622	0.667266	-0.132791	4.70717	0.724914	0.394537	0.679646	Smyd4
ENSMUSG00000018819	0.145713	0.142998	0.118161	0.160597	0.288429	0.453414	0.52631	0.236542	0.12969	0.147475	0.243727	0.186513	0.205217	0.142964	Lsp1	chr7:142460809-142494867	0.141867	0.422718	0.189358	0.178231	-1.39679	0.217233	16.2025	5.69e-05	0.000168598	-0.413947	0.217233	1.56625	0.210752	0.999889	-0.324095	0.217233	0.821377	0.364778	0.750889	0.0898523	0.217233	0.0642066	0.799967	0.917475	Lsp1
ENSMUSG00000018820	3.12566	2.97137	3.05691	2.97541	2.13042	2.56371	2.31792	3.75596	2.80494	2.8431	3.41411	2.53864	3.01776	2.88674	Zfyve27	chr19:42163951-42194590	3.03234	2.33735	3.20453	2.81438	0.549773	4.6471	14.7695	0.000121487	0.000338403	-0.0791579	4.6471	0.368465	0.543842	0.999889	0.109075	4.6471	0.594988	0.440497	0.796416	0.188232	4.6471	1.7697	0.183419	0.472768	Zfyve27
ENSMUSG00000018821	97.226	114.58	102.768	86.0232	30.9575	28.3734	33.3213	106.577	83.593	107.955	87.6291	108.621	109.497	114.241	Avpi1	chr19:42123273-42129059	100.149	30.884	96.4386	110.786	1.86947	6.76555	187.452	1.14e-42	1.2e-40	0.050627	6.76555	0.18209	0.669583	0.999889	-0.145674	6.76555	1.29817	0.254548	0.670429	-0.196301	6.76555	2.36052	0.124441	0.389866	Avpi1
ENSMUSG00000018822	0.347199	0.00846536	0.119728	0.0714008	0.408428	0.261363	0.608886	0.0314215	0.112371	0.423908	0.180266	0.213854	0.0687802	0.118487	Sfrp5	chr19:42197971-42202252	0.136698	0.426226	0.186992	0.133707	NA	NA	NA	NA	NA	NA	NA	NA	NA	NA	NA	NA	NA	NA	NA	NA	NA	NA	NA	NA	Sfrp5
ENSMUSG00000018830	0.213148	0.0436543	0.0621705	0.0460251	0.0472542	0.0929519	0.182491	0.0202543	0.0229951	0.0703105	0.079814	0.160826	0.0960611	0.111534	Myh11	chr16:14194535-14291372	0.0912494	0.107566	0.0483435	0.122807	-0.0571374	-0.696672	0.007893	0.929207	0.946025	0.906049	-0.696672	2.21926	0.136298	0.999889	-0.423005	-0.696672	0.438586	0.507806	0.83342	-1.32905	-0.696672	4.23482	0.0396029	0.219737	Myh11
ENSMUSG00000018841	4.93951	7.68698	6.33176	7.40129	7.21656	8.00863	8.07006	7.81624	6.5206	6.63522	6.22905	6.41831	4.94809	7.78472	Rad51d	chr11:82876434-82890614	6.58988	7.76508	6.80028	6.38371	-0.0625878	4.67008	0.127717	0.720811	0.776442	-0.0462534	4.67008	0.0811819	0.775702	0.999889	0.0442128	4.67008	0.0633581	0.801265	0.948092	0.0904662	4.67008	0.265095	0.606641	0.820719	Rad51d
ENSMUSG00000018844	0.0942687	0.0742576	0.157537	0.16441	0.0688981	0.086963	0.156125	0.0826881	0.225305	0.104379	0.0503135	0.156326	0.105584	0.141056	Fndc8	chr11:82892124-82900801	0.122618	0.103995	0.115671	0.134322	NA	NA	NA	NA	NA	NA	NA	NA	NA	NA	NA	NA	NA	NA	NA	NA	NA	NA	NA	NA	Fndc8
ENSMUSG00000018845	0.0139832	0.0107395	0	0.0490652	0.0298932	0.106714	0.0831877	0.0896907	0.0678848	0.0471743	0.0381154	0.00376811	0.0363572	0.0465267	Unc45b	chr11:82910550-82943403	0.018447	0.073265	0.0607163	0.028884	NA	NA	NA	NA	NA	NA	NA	NA	NA	NA	NA	NA	NA	NA	NA	NA	NA	NA	NA	NA	Unc45b
ENSMUSG00000018846	4.46327	3.86186	3.41372	3.43936	6.57549	7.27576	6.85048	2.97047	3.31637	3.23563	3.89	3.79413	3.6564	3.72577	Pank3	chr11:35769484-35791285	3.79455	6.90058	3.35312	3.72543	-0.689561	4.975	26.321	2.89e-07	1.26e-06	0.176201	4.975	1.95802	0.161725	0.999889	0.0280205	4.975	0.0424326	0.836797	0.957168	-0.148181	4.975	1.19118	0.275092	0.573378	Pank3
ENSMUSG00000018848	18.7526	15.6258	16.0544	19.1431	18.9732	18.5879	18.6859	16.6822	16.9653	19.4926	16.7259	19.7203	15.8495	16.703	Rars	chr11:35808381-35834506	17.394	18.749	17.4665	17.4243	0.0665736	5.83829	0.283649	0.594319	0.662819	-0.00786694	5.83829	0.00463258	0.945735	0.999889	0.00188738	5.83829	0.000228272	0.987945	0.997487	0.00975431	5.83829	0.00609907	0.937751	0.974195	Rars
ENSMUSG00000018849	10.3486	12.1539	10.8124	9.81904	23.3779	20.8834	21.487	12.9151	10.7336	11.4979	11.7925	13.3222	10.5784	9.51203	Wwc1	chr11:35838400-35980527	10.7835	21.9161	11.7348	11.1376	-0.850899	6.04614	47.5976	5.23e-12	4.4e-11	-0.124007	6.04614	1.15755	0.281973	0.999889	-0.0425071	6.04614	0.116573	0.732782	0.924315	0.0815002	6.04614	0.427363	0.513286	0.763873	Wwc1
ENSMUSG00000018858	21.104	26.4433	24.608	22.332	14.7039	16.3015	16.5323	26.1057	22.8755	23.0614	21.222	19.7958	25.9737	28.4108	Mrpl58	chr11:115403752-115412674	23.6218	15.8459	23.3161	24.7268	0.74927	6.21548	29.9956	4.33e-08	2.15e-07	0.0166994	6.21548	0.0180634	0.893086	0.999889	-0.0677915	6.21548	0.255635	0.613135	0.882092	-0.0844909	6.21548	0.397371	0.52845	0.77225	Mrpl58
ENSMUSG00000018861	2.0319	2.90043	1.80382	3.05794	3.4463	3.3198	4.19267	2.48931	3.2229	3.21783	2.94613	2.93834	2.0259	2.87681	Fdxr	chr11:115268024-115277050	2.44852	3.65292	2.96904	2.61368	-0.402555	3.01882	3.21548	0.0729448	0.108859	-0.281405	3.01882	1.808	0.178748	0.999889	-0.0933249	3.01882	0.170237	0.679902	0.904924	0.18808	3.01882	0.689018	0.406499	0.68839	Fdxr
ENSMUSG00000018862	0	0	0.00586057	0	0.0307571	0	0.0146729	0.0184565	0.125724	0.0349471	0	0	0	0	Otop3	chr11:115334731-115346927	0.00146514	0.0151433	0.0447819	0	NA	NA	NA	NA	NA	NA	NA	NA	NA	NA	NA	NA	NA	NA	NA	NA	NA	NA	NA	NA	Otop3
ENSMUSG00000018865	495.553	475.418	477.228	494.313	272.265	271.157	271.32	533.593	461.535	519.328	494.74	411.758	432.19	469.447	Sult4a1	chr15:84076097-84105754	485.628	271.581	502.299	437.798	1.01247	10.031	107.132	4.17e-25	1.2e-23	-0.0499806	10.031	0.321017	0.570997	0.999889	0.150629	10.031	2.48526	0.114917	0.530255	0.200609	10.031	4.39975	0.0359442	0.210463	Sult4a1
ENSMUSG00000018868	0	0	0.050358	0	0	0	0	0	0	0	0.0459517	0	0	0	Pnpla5	chr15:84112356-84123175	0.0125895	0	0.0114879	0	NA	NA	NA	NA	NA	NA	NA	NA	NA	NA	NA	NA	NA	NA	NA	NA	NA	NA	NA	NA	Pnpla5
ENSMUSG00000018882	30.1366	31.0284	32.7622	33.2425	20.6719	20.7517	21.5142	33.0757	32.8622	32.9253	30.2313	31.5777	31.7142	34.0004	Mrpl45	chr11:97315716-97329920	31.7924	20.9793	32.2736	32.4307	0.774039	6.28446	49.5052	1.98e-12	1.75e-11	-0.023142	6.28446	0.0538338	0.816522	0.999889	-0.0269428	6.28446	0.0625409	0.802524	0.948374	-0.00380075	6.28446	0.00124437	0.97186	0.989274	Mrpl45
ENSMUSG00000018893	2.25814	3.32732	3.05477	1.61179	0.393347	0.451346	0.284317	4.16046	1.76621	2.56196	2.08905	4.07026	3.4706	3.13387	Mb	chr15:77015487-77050670	2.56301	0.376336	2.64442	3.55824	2.92964	1.58715	67.9983	1.64e-16	2.21e-15	-0.0469892	1.58715	0.0280003	0.867108	0.999889	-0.471351	1.58715	2.45508	0.117145	0.532274	-0.424362	1.58715	1.99266	0.158063	0.439044	Mb
ENSMUSG00000018899	0.869078	1.10033	0.801	0.707992	1.44504	2.07587	1.63837	0.987255	0.897529	0.572177	1.15119	1.19226	0.497126	1.04344	Irf1	chr11:53770014-53778374	0.869599	1.71976	0.902037	0.910943	-0.811402	2.07834	7.9929	0.00469611	0.00942078	-0.0522381	2.07834	0.0375915	0.846266	0.999889	-0.068672	2.07834	0.0556527	0.813504	0.95227	-0.0164339	2.07834	0.00318942	0.954963	0.981854	Irf1
ENSMUSG00000018900	0.583053	0.628493	0.388893	0.414141	2.0361	2.24712	2.46892	0.563765	0.81441	0.552143	0.598201	1.04745	0.601071	0.429367	Slc22a5	chr11:53864542-53891660	0.503645	2.25071	0.63213	0.69263	-1.98683	1.52097	48.017	4.23e-12	3.59e-11	-0.331623	1.52097	1.49364	0.221652	0.999889	-0.451464	1.52097	2.40116	0.121246	0.538776	-0.119841	1.52097	0.170746	0.67945	0.858475	Slc22a5
ENSMUSG00000018906	0.372588	0.417637	0.321318	0.45119	0.583634	0.708117	0.738858	0.220086	0.611089	0.613769	0.491582	0.360908	0.620527	0.41496	P4ha2	chr11:54100095-54131665	0.390683	0.67687	0.484131	0.465465	-0.617723	1.63079	4.05355	0.0440786	0.0695624	-0.316324	1.63079	1.2135	0.27064	0.999889	-0.24936	1.63079	0.648924	0.420498	0.782097	0.0669641	1.63079	0.0468117	0.828707	0.93039	P4ha2
ENSMUSG00000018907	0	0.0056915	0	0.0120012	0.0792109	0.0727126	0.100768	0	0	0	0.0826349	0	0	0	Alox12e	chr11:70315610-70322628	0.00442317	0.0842306	0.0206587	0	NA	NA	NA	NA	NA	NA	NA	NA	NA	NA	NA	NA	NA	NA	NA	NA	NA	NA	NA	NA	Alox12e
ENSMUSG00000018909	10.0115	11.857	11.761	10.7482	8.9767	8.35427	8.69763	14.4177	11.1235	10.7997	12.523	10.7383	13.5068	11.7174	Arrb1	chr7:99535466-99606771	11.0944	8.6762	12.216	11.9875	0.527786	6.96229	17.4618	2.93e-05	9.21e-05	-0.139012	6.96229	1.44805	0.228841	0.999889	-0.109871	6.96229	0.777858	0.377797	0.759166	0.0291409	6.96229	0.0545159	0.815384	0.924282	Arrb1
ENSMUSG00000018914	0	0	0	0	0	0	0	0	0	0	0	0	0	0	Il3	chr11:54265303-54267277	0	0	0	0	NA	NA	NA	NA	NA	NA	NA	NA	NA	NA	NA	NA	NA	NA	NA	NA	NA	NA	NA	NA	Il3
ENSMUSG00000018916	0	0.100526	0.0355444	0.0211971	0	0.0642143	0.0222478	0	0	0	0	0	0	0.0201004	Csf2	chr11:54247271-54249667	0.0393169	0.0288207	0	0.00670014	NA	NA	NA	NA	NA	NA	NA	NA	NA	NA	NA	NA	NA	NA	NA	NA	NA	NA	NA	NA	Csf2
ENSMUSG00000018919	0	0.114376	0.037914	0.120588	0.278569	0.106548	0.189848	0.119402	0.0542234	0.138163	0.0415158	0.015049	0.0290405	0	Tm4sf5	chr11:70505244-70511178	0.0682196	0.191655	0.0883259	0.0146965	NA	NA	NA	NA	NA	NA	NA	NA	NA	NA	NA	NA	NA	NA	NA	NA	NA	NA	NA	NA	Tm4sf5
ENSMUSG00000018920	0.358741	0	0.00470631	0.084199	0.469287	0.385442	0.412405	0.281607	0.262502	0.0233867	0.247363	0.240978	0.113552	0.0904884	Cxcl16	chr11:70453983-70459984	0.111912	0.422378	0.203715	0.14834	-1.7354	-0.60003	3.39786	0.0652811	0.0985449	-0.850369	-0.60003	0.931248	0.334539	0.999889	-0.391875	-0.60003	0.172142	0.678215	0.904785	0.458494	-0.60003	0.231895	0.630122	0.833683	Cxcl16
ENSMUSG00000018921	3.32128	2.65586	3.00645	3.28106	4.78586	4.26532	4.48829	2.52316	3.58453	3.36889	3.46256	3.1331	3.00008	2.26235	Pelp1	chr11:70392883-70410031	3.06616	4.51316	3.23479	2.79851	-0.383264	3.57753	4.55109	0.0328977	0.0537057	-0.0792711	3.57753	0.223713	0.636225	0.999889	0.138626	3.57753	0.579815	0.446385	0.799876	0.217897	3.57753	1.43177	0.231475	0.528305	Pelp1
ENSMUSG00000018923	7.83829	9.99495	10.575	8.78687	9.68732	11.3449	9.0012	8.03335	9.02481	8.47006	8.08189	7.88238	9.99484	11.4838	Med11	chr11:70451919-70453727	9.29877	10.0112	8.40253	9.78699	0.0666524	3.28652	0.123387	0.72539	0.780023	0.143574	3.28652	0.667719	0.413848	0.999889	-0.075632	3.28652	0.159484	0.689632	0.90826	-0.219206	3.28652	1.34273	0.246553	0.544455	Med11
ENSMUSG00000018924	0	0	0	0	0.0364874	0	0.0217582	0	0	0.0115161	0	0	0	0	Alox15	chr11:70344152-70352031	0	0.0194152	0.00287903	0	NA	NA	NA	NA	NA	NA	NA	NA	NA	NA	NA	NA	NA	NA	NA	NA	NA	NA	NA	NA	Alox15
ENSMUSG00000018925	0	0	0	0	0	0	0	0	0	0	0	0	0	0	Heatr9	chr11:83511736-83522175	0	0	0	0	NA	NA	NA	NA	NA	NA	NA	NA	NA	NA	NA	NA	NA	NA	NA	NA	NA	NA	NA	NA	Heatr9
ENSMUSG00000018927	0.0350008	0.134408	0.031683	0.00944718	0.507144	0.372049	0.406533	0.0166297	0	0.0629761	0.112752	0.132046	0.0819041	0	Ccl6	chr11:83587882-83593087	0.0526348	0.428575	0.0480894	0.0713165	NA	NA	NA	NA	NA	NA	NA	NA	NA	NA	NA	NA	NA	NA	NA	NA	NA	NA	NA	NA	Ccl6
ENSMUSG00000018930	0	0	0	0	0.2035	0.181616	0.215736	0	0.0462131	0	0.047177	0	0.0742514	0.219277	Ccl4	chr11:83662584-83664683	0	0.200284	0.0233475	0.0978429	NA	NA	NA	NA	NA	NA	NA	NA	NA	NA	NA	NA	NA	NA	NA	NA	NA	NA	NA	NA	Ccl4
ENSMUSG00000018931	2.75152	2.7192	2.638	2.15215	5.61162	4.89079	5.39353	2.49163	2.18683	2.20255	2.3864	1.90549	1.927	2.38157	Natd1	chr11:60902246-60914750	2.56522	5.29865	2.31685	2.07135	-0.874009	3.63651	28.9584	7.4e-08	3.56e-07	0.145109	3.63651	0.900743	0.342582	0.999889	0.306779	3.63651	3.38703	0.0657113	0.463736	0.161669	3.63651	0.944029	0.331244	0.62662	Natd1
ENSMUSG00000018932	2.07589	3.04794	3.2863	2.30776	5.40824	5.7975	4.37705	3.4228	2.95435	2.17454	3.171	3.02944	2.5681	2.88223	Map2k3	chr11:60932033-60952811	2.67947	5.19426	2.93067	2.82659	-0.782854	3.4455	15.0961	0.000102173	0.000288209	-0.128642	3.4455	0.46446	0.495547	0.999889	-0.0760956	3.4455	0.139218	0.70906	0.916005	0.0525463	3.4455	0.0663094	0.796788	0.915709	Map2k3
ENSMUSG00000018965	797.909	769.636	800.839	882.605	1169.1	1143.16	1112.72	784.846	866.365	987.584	760.34	806.764	778.269	844.408	Ywhah	chr5:33018816-33027966	812.747	1141.66	849.784	809.814	-0.315727	10.9809	9.47743	0.00208015	0.00450651	-0.0670972	10.9809	0.495076	0.481672	0.999889	0.00756679	10.9809	0.00539559	0.941444	0.987056	0.074664	10.9809	0.524142	0.46908	0.734599	Ywhah
ENSMUSG00000018973	0	0	0	0	0	0	0	0	0	0	0	0	0	0	Hoxb1	chr11:96365752-96368256	0	0	0	0	NA	NA	NA	NA	NA	NA	NA	NA	NA	NA	NA	NA	NA	NA	NA	NA	NA	NA	NA	NA	Hoxb1
ENSMUSG00000018974	17.2396	9.93039	12.1838	15.8511	20.608	18.2603	19.6892	14.2593	16.5984	16.5536	16.0156	15.2352	11.8165	11.2464	Sart3	chr5:113742446-113772510	13.8012	19.5192	15.8567	12.766	-0.324181	5.78012	3.92503	0.0475723	0.0743239	-0.200554	5.78012	1.73498	0.187776	0.999889	0.119626	5.78012	0.526132	0.468238	0.810719	0.320179	5.78012	3.74291	0.0530321	0.254923	Sart3
ENSMUSG00000018983	0.154428	0.224032	0.145614	0.177149	0.192579	0.238513	0.18593	0.403549	0.159313	0.072359	0.239171	0.176861	0.267682	0.335968	E2f2	chr4:136172394-136196057	0.175306	0.205674	0.218598	0.26017	-0.0584988	0.0943483	0.0167964	0.896882	0.92049	-0.310631	0.0943483	0.554254	0.456585	0.999889	-0.574405	0.0943483	1.65395	0.198422	0.620787	-0.263774	0.0943483	0.350995	0.55355	0.788305	E2f2
ENSMUSG00000018986	0.00864902	0.0177139	0	0	0	0.0282882	0.0490039	0.057531	0.0167955	0.023343	0.171458	0.0186455	0.00899521	0	Slfn3	chr11:83191330-83215154	0.00659072	0.025764	0.067282	0.00921358	NA	NA	NA	NA	NA	NA	NA	NA	NA	NA	NA	NA	NA	NA	NA	NA	NA	NA	NA	NA	Slfn3
ENSMUSG00000018995	5.36478	3.42071	3.25324	3.7071	4.83866	5.53994	4.72732	3.08919	4.00353	3.66589	4.23485	3.47202	3.33453	2.7443	Nars2	chr7:96951505-97064758	3.93646	5.03531	3.74836	3.18362	-0.181287	4.05385	0.999735	0.317375	0.39051	0.0686628	4.05385	0.165888	0.683793	0.999889	0.311168	4.05385	2.87163	0.0901537	0.496116	0.242505	4.05385	1.74897	0.186007	0.476708	Nars2
ENSMUSG00000018999	4.63822	4.62528	4.41545	4.38679	4.7419	4.99701	4.75744	4.97344	4.04814	4.71009	4.95536	3.25246	3.97658	4.25269	Slc35b4	chr6:34153380-34177111	4.51643	4.83212	4.67176	3.82724	0.0760089	5.36217	0.357435	0.549934	0.62152	-0.0501672	5.36217	0.182269	0.66943	0.999889	0.238405	5.36217	3.48196	0.0620412	0.457044	0.288572	5.36217	5.09634	0.0239765	0.171971	Slc35b4
ENSMUSG00000019027	0.175711	0.172438	0.123709	0.223959	0.680546	0.572035	0.575206	0.202914	0.248801	0.156979	0.240686	0.270945	0.101525	0.148661	Dnah1	chr14:31260375-31323896	0.173954	0.609263	0.212345	0.17371	-1.63434	1.81325	31.34	2.17e-08	1.12e-07	-0.286442	1.81325	1.08578	0.297408	0.999889	0.00897616	1.81325	0.000902629	0.976032	0.995234	0.295419	1.81325	0.978259	0.322629	0.618646	Dnah1
ENSMUSG00000019039	59.5803	63.9108	53.9325	58.0779	54.1776	52.3474	52.8721	58.2057	62.7309	63.7611	57.5413	70.6738	64.6829	63.5344	Dalrd3	chr9:108569886-108572774	58.8754	53.1324	60.5598	66.297	0.321197	6.70273	8.51833	0.00351588	0.00725766	-0.043722	6.70273	0.18677	0.665619	0.999889	-0.168691	6.70273	2.39491	0.12173	0.539072	-0.124969	6.70273	1.31353	0.251756	0.550088	Dalrd3
ENSMUSG00000019054	170.803	198.922	178.244	155.676	121.589	111.495	117.516	169.106	151.071	164.163	151.37	160.194	189.657	196.435	Fis1	chr5:136953275-136966234	175.911	116.867	158.927	182.096	0.762168	8.10838	39.425	3.41e-10	2.25e-09	0.143386	8.10838	1.6882	0.193838	0.999889	-0.0507529	8.10838	0.181678	0.669935	0.902894	-0.194139	8.10838	2.66874	0.102337	0.353472	Fis1
ENSMUSG00000019055	1.07497	1.06277	0.598974	0.872324	1.04342	0.809995	1.10499	0.92662	0.951314	0.866824	0.892912	0.913451	0.750965	0.575231	Plod1	chr4:147909753-147936767	0.902259	0.986135	0.909417	0.746549	0.0438019	2.59247	0.0358494	0.849827	0.882865	-0.0143611	2.59247	0.00450377	0.946494	0.999889	0.278391	2.59247	1.42248	0.232995	0.651142	0.292752	2.59247	1.57469	0.209527	0.503875	Plod1
ENSMUSG00000019066	1.68446	1.33013	1.13512	1.41045	4.45993	5.59503	4.11022	1.36589	1.87176	1.19885	1.30603	1.85198	0.934336	1.55975	Rab3d	chr9:21907491-21918192	1.39004	4.72172	1.43563	1.44869	-1.59029	3.12311	44.923	2.05e-11	1.6e-10	-0.0476345	3.12311	0.0458894	0.830377	0.999889	-0.0578816	3.12311	0.0580385	0.809623	0.950841	-0.0102471	3.12311	0.00182018	0.96597	0.987577	Rab3d
ENSMUSG00000019080	2.01311	1.89095	1.81573	1.54019	1.67879	1.31054	1.436	2.11251	2.22884	1.71335	1.82313	2.07626	2.0711	2.35756	Mfsd3	chr15:76701465-76704239	1.81499	1.47511	1.96946	2.16831	0.470047	2.0337	4.83736	0.0278495	0.0462567	-0.119018	2.0337	0.376061	0.539719	0.999889	-0.256671	2.0337	1.50993	0.21915	0.638137	-0.137653	2.0337	0.435686	0.509212	0.761276	Mfsd3
ENSMUSG00000019082	78.4087	72.357	75.536	85.699	130.222	128.075	122.804	85.6694	99.0611	84.355	85.713	73.6572	67.3584	69.3034	Slc25a22	chr7:141429744-141437892	78.0002	127.033	88.6996	70.1063	-0.528992	8.49194	22.7452	1.85e-06	7.12e-06	-0.186066	8.49194	3.24014	0.0718543	0.999889	0.15754	8.49194	1.9795	0.159443	0.585239	0.343607	8.49194	9.34648	0.00223414	0.0535237	Slc25a22
ENSMUSG00000019087	47.5714	40.0457	43.4473	46.67	45.9437	49.9793	45.9248	51.0594	43.2009	51.4686	51.0578	37.1277	39.7154	42.1245	Atp6ap1	chrX:74297097-74304721	44.4336	47.2826	49.1967	39.6559	0.0849714	7.10267	0.502909	0.478225	0.552516	-0.147658	7.10267	1.7773	0.182482	0.999889	0.165907	7.10267	1.9096	0.167008	0.593329	0.313565	7.10267	6.78408	0.00919742	0.103684	Atp6ap1
ENSMUSG00000019088	0.385075	0.485331	0.234616	0.351786	0.323655	0.226057	0.285309	0.33777	0.237275	0.173214	0.352326	0.135696	0.207946	0.197119	Dnase1l1	chrX:74273217-74282337	0.364202	0.27834	0.275146	0.180254	NA	NA	NA	NA	NA	NA	NA	NA	NA	NA	NA	NA	NA	NA	NA	NA	NA	NA	NA	NA	Dnase1l1
ENSMUSG00000019102	4.02775	3.53653	3.12615	2.57596	0.453386	0.987573	1.02647	3.21253	2.52863	3.5071	2.16451	1.71742	1.55614	4.29747	Aldh3a1	chr11:61207537-61218421	3.3166	0.822476	2.85319	2.52368	2.18744	2.30463	35.792	2.2e-09	1.29e-08	0.2117	2.30463	0.464652	0.495458	0.999889	0.381402	2.30463	1.27016	0.259737	0.674211	0.169702	2.30463	0.25335	0.614726	0.825473	Aldh3a1
ENSMUSG00000019122	0.00515817	0.00528216	0	0.0222761	0.10782	0.151837	0.268873	0.0392123	0	0	0.0153383	0.00555998	0.0536463	0	Ccl9	chr11:83572919-83578636	0.00817911	0.176177	0.0136377	0.0197354	NA	NA	NA	NA	NA	NA	NA	NA	NA	NA	NA	NA	NA	NA	NA	NA	NA	NA	NA	NA	Ccl9
ENSMUSG00000019124	28.2892	26.2812	30.1934	34.2496	32.1999	31.3428	33.247	34.5735	32.5429	31.6399	35.433	26.5672	25.8582	27.3487	Scrn1	chr6:54501173-54566489	29.7533	32.2632	33.5473	26.5914	0.0586642	8.00605	0.252927	0.615022	0.681345	-0.172328	8.00605	2.55076	0.110242	0.999889	0.165455	8.00605	2.00275	0.157014	0.583436	0.337783	8.00605	8.29023	0.00398589	0.0702185	Scrn1
ENSMUSG00000019132	7.9883	11.2041	9.52764	8.12951	7.96861	8.48481	8.63444	8.42164	8.34295	6.99767	8.82281	11.1651	13.7725	11.5305	BC005537	chr13:24801657-24816197	9.21238	8.36262	8.14627	12.156	0.311933	5.10526	4.90939	0.0267111	0.0446121	0.175599	5.10526	1.83766	0.175226	0.999889	-0.398875	5.10526	8.24793	0.00407986	0.210963	-0.574474	5.10526	17.1321	3.49e-05	0.00712132	BC005537
ENSMUSG00000019139	18.4014	12.6939	12.7774	19.0358	20.6943	17.758	20.5222	10.6492	18.5313	23.181	20.1643	20.3881	12.3138	12.1566	Isyna1	chr8:70594373-70597290	15.7271	19.6582	18.1315	14.9528	-0.145851	4.97089	0.39542	0.529464	0.601954	-0.208788	4.97089	0.940483	0.332154	0.999889	0.0816065	4.97089	0.122697	0.726127	0.922708	0.290394	4.97089	1.54255	0.214239	0.509493	Isyna1
ENSMUSG00000019143	7.01457	6.22844	6.32638	7.47818	7.22625	7.8956	7.3206	7.98057	7.18501	8.53298	7.95703	6.42546	4.54289	5.53172	Hars2	chr18:36783008-36792562	6.76189	7.48082	7.9139	5.50002	0.0290645	4.90081	0.0422513	0.837142	0.871851	-0.22815	4.90081	3.04414	0.0810291	0.999889	0.301548	4.90081	4.47559	0.0343823	0.390153	0.529698	4.90081	13.7065	0.000213715	0.0161219	Hars2
ENSMUSG00000019146	5.91492	9.84317	10.2698	7.18624	2.05297	2.43028	3.1268	10.9162	8.44719	6.15731	7.74183	8.42512	14.518	13.9557	Cacng2	chr15:77991748-78120028	8.30354	2.53668	8.31564	12.2996	1.88424	5.47495	65.4726	5.89e-16	7.55e-15	-0.00193408	5.47495	9.15e-05	0.992369	0.999889	-0.569516	5.47495	6.89124	0.00866194	0.261803	-0.567582	5.47495	6.84546	0.00888667	0.101868	Cacng2
ENSMUSG00000019158	151.663	201.369	164.203	134.932	66.1283	57.1775	60.7851	168.834	130.621	162.186	156.832	157.009	198.372	178.286	Tmem160	chr7:16452779-16455494	163.042	61.3636	154.618	177.889	1.58078	6.87474	117.968	1.76e-27	6.07e-26	0.0728558	6.87474	0.322877	0.569884	0.999889	-0.126183	6.87474	0.833573	0.361241	0.749209	-0.199039	6.87474	2.078	0.149436	0.425687	Tmem160
ENSMUSG00000019173	6.17097	8.61391	9.37697	5.68863	6.97873	5.45558	8.71253	5.18368	5.50513	3.17512	7.69196	4.9849	8.71117	6.78687	Rab5c	chr11:100715009-100738215	7.46262	7.04895	5.38898	6.82764	0.254486	3.86671	0.973916	0.323706	0.397473	0.470232	3.86671	3.89282	0.0484931	0.999889	0.127665	3.86671	0.246254	0.619726	0.884838	-0.342568	3.86671	1.7918	0.180707	0.469125	Rab5c
ENSMUSG00000019178	1.04711	1.99008	0.931785	0.651482	0.362544	0.261211	0.241332	1.49252	0.740976	0.838236	0.923551	1.44432	1.52278	1.19013	Styxl1	chr5:135747220-135778385	1.15511	0.288362	0.998821	1.38574	2.15878	0.8314	31.0581	2.5e-08	1.28e-07	0.205499	0.8314	0.404619	0.524713	0.999889	-0.263784	0.8314	0.580773	0.44601	0.799805	-0.469283	0.8314	1.83867	0.175107	0.461112	Styxl1
ENSMUSG00000019179	435.575	414.686	453.682	439.187	286.179	265.218	274.65	444.169	462.576	479.124	475.019	451.675	388.701	385.258	Mdh2	chr5:135778480-135790398	435.782	275.349	465.222	408.545	0.836265	9.73429	71.8514	2.32e-17	3.41e-16	-0.0960999	9.73429	1.15324	0.282873	0.999889	0.0968876	9.73429	1.0013	0.316996	0.72158	0.192988	9.73429	3.9585	0.0466353	0.238402	Mdh2
ENSMUSG00000019188	2.41504	2.2305	2.29494	2.45661	2.686	2.66186	2.56836	3.2441	2.53028	2.52894	2.63212	2.22965	2.99162	2.7241	H13	chr2:152669461-152708670	2.34927	2.63874	2.73386	2.64846	0.00639676	4.52451	0.00191769	0.965071	0.973297	-0.218323	4.52451	2.61074	0.106142	0.999889	-0.171193	4.52451	1.38066	0.239989	0.658794	0.0471297	4.52451	0.104352	0.746668	0.891264	H13
ENSMUSG00000019189	4.74668	3.53456	4.33508	4.22091	6.3519	6.3604	5.81311	4.67347	4.30911	4.50985	4.18904	3.50953	4.41217	4.06449	Rnf145	chr11:44518964-44565520	4.20931	6.17514	4.42037	3.9954	-0.378593	5.16829	8.11373	0.00439312	0.00887	-0.0714276	5.16829	0.332584	0.564141	0.999889	0.0776302	5.16829	0.334788	0.562853	0.863636	0.149058	5.16829	1.23285	0.266854	0.565675	Rnf145
ENSMUSG00000019194	231.335	275.131	276.053	239.692	134.744	148.708	145.795	308.539	260.626	257.667	241.856	202.658	299.268	330.592	Scn1b	chr7:31116524-31127003	255.553	143.082	267.172	277.506	1.00998	8.51888	44.5525	2.48e-11	1.92e-10	-0.0657077	8.51888	0.231867	0.630143	0.999889	-0.121512	8.51888	0.682214	0.408825	0.776724	-0.0558038	8.51888	0.143619	0.704709	0.870332	Scn1b
ENSMUSG00000019210	584.853	703.613	774.27	647.493	442.713	455.553	447.441	759.312	721.481	659.789	672.199	672.49	794.741	855.091	Atp6v1e1	chr6:120794305-120822793	677.557	448.569	703.195	774.107	0.76831	9.63863	43.2176	4.9e-11	3.63e-10	-0.054963	9.63863	0.26767	0.604899	0.999889	-0.192644	9.63863	2.8346	0.0922538	0.498647	-0.137681	9.63863	1.44585	0.229195	0.525468	Atp6v1e1
ENSMUSG00000019214	5.1396	5.9649	5.86513	4.65004	6.2441	7.14239	6.70151	5.33647	5.01358	4.50048	4.94494	5.43286	6.50348	7.19125	Chtf18	chr17:25718926-25727419	5.40492	6.696	4.94887	6.37586	-0.136161	4.71995	0.912742	0.339388	0.413738	0.125415	4.71995	0.896221	0.343797	0.999889	-0.24001	4.71995	2.84124	0.0918735	0.498056	-0.365425	4.71995	6.59831	0.0102076	0.109382	Chtf18
ENSMUSG00000019230	0.855802	0.488974	0.785119	0.923968	2.42622	2.29105	2.15126	0.381405	0.687597	1.25344	0.562466	0.805604	0.618962	0.604577	Lhx9	chr1:138825186-138848577	0.763466	2.28951	0.721227	0.676381	-1.40768	2.82075	20.9869	4.62e-06	1.66e-05	0.0740035	2.82075	0.0662091	0.796938	0.999889	0.182316	2.82075	0.341006	0.559249	0.861854	0.108312	2.82075	0.12069	0.728287	0.882187	Lhx9
ENSMUSG00000019232	1.31942	0.630245	0.457898	1.53375	2.0066	1.3006	3.85007	0.440626	1.12965	1.84687	0.580787	1.18593	0.491024	0.858826	Etnppl	chr3:130617448-130637521	0.985328	2.38576	0.999484	0.845259	-1.09431	2.213	5.37038	0.0204815	0.0351557	-0.0286382	2.213	0.00421233	0.948252	0.999889	0.229164	2.213	0.228482	0.632652	0.888561	0.257802	2.213	0.289101	0.590797	0.811909	Etnppl
ENSMUSG00000019235	19.3822	18.6358	18.1509	20.5245	24.6582	26.3277	25.138	18.6064	22.376	18.2957	21.7552	17.2575	14.1564	17.1591	Rps6kl1	chr12:85135249-85151264	19.1734	25.3747	20.2583	16.191	-0.229866	5.66956	3.52002	0.0606318	0.0922735	-0.0800378	5.66956	0.493861	0.48221	0.999889	0.245808	5.66956	3.9397	0.0471592	0.427496	0.325846	5.66956	6.9079	0.00858157	0.100344	Rps6kl1
ENSMUSG00000019254	23.757	22.8266	22.3528	25.5199	20.6757	21.5586	22.154	26	24.3926	27.5428	25.8234	19.8702	21.3923	21.1198	Ppp1r12c	chr7:4481520-4501680	23.6141	21.4628	25.9397	20.7941	0.312517	6.85877	7.96652	0.00476503	0.00954453	-0.13691	6.85877	1.80817	0.178728	0.999889	0.186002	6.85877	2.83623	0.0921605	0.498526	0.322912	6.85877	8.50665	0.00353852	0.0667841	Ppp1r12c
ENSMUSG00000019256	2.65302	3.72679	2.62993	2.8781	1.75312	1.81713	1.66921	2.83586	2.72442	2.5656	2.98081	2.65091	2.84403	2.3613	Ahr	chr12:35497974-35535038	2.97196	1.74649	2.77667	2.61875	0.938758	4.00474	34.3856	4.52e-09	2.56e-08	0.0958039	4.00474	0.443328	0.505521	0.999889	0.184866	4.00474	1.40071	0.236605	0.656192	0.0890622	4.00474	0.326089	0.567971	0.797782	Ahr
ENSMUSG00000019261	40.7239	26.8185	26.9098	36.5853	41.8319	38.9696	39.2148	29.5127	35.8903	36.1184	36.6627	34.5745	22.0984	21.8223	Map1s	chr8:70905932-70917529	32.7594	40.0054	34.546	26.165	-0.113029	6.76744	0.436862	0.508641	0.581866	-0.0776092	6.76744	0.239392	0.624646	0.999889	0.331904	6.76744	3.70027	0.0544037	0.442273	0.409513	6.76744	5.61439	0.0178135	0.146786	Map1s
ENSMUSG00000019278	0	0	0	0	0.08657	0.0840526	0.158842	0.0466204	0.129298	0.0630534	0	0	0	0	Dpep1	chr8:123186242-123201812	0	0.109821	0.0597429	0	NA	NA	NA	NA	NA	NA	NA	NA	NA	NA	NA	NA	NA	NA	NA	NA	NA	NA	NA	NA	Dpep1
ENSMUSG00000019295	7.75586	8.52345	8.35422	7.39578	9.45507	10.0181	8.78868	9.33642	6.22258	7.4055	8.71036	6.26538	8.53729	7.54132	Tmem129	chr5:33653216-33658416	8.00733	9.4206	7.91871	7.448	-0.0617012	4.4814	0.156385	0.692506	0.751274	0.0156677	4.4814	0.0117257	0.913769	0.999889	0.105255	4.4814	0.45064	0.502031	0.829994	0.089587	4.4814	0.32682	0.567537	0.79763	Tmem129
ENSMUSG00000019297	4.63035	5.38172	4.27995	5.19197	6.33858	6.80039	7.03449	5.76967	4.83023	5.19079	5.23864	5.14229	4.58132	4.87111	Nop9	chr14:55745693-55755500	4.871	6.72448	5.25734	4.8649	-0.291336	4.30692	4.32355	0.0375884	0.0604657	-0.111486	4.30692	0.730237	0.392806	0.999889	0.00379188	4.30692	0.000720818	0.978581	0.995643	0.115278	4.30692	0.665782	0.414526	0.693748	Nop9
ENSMUSG00000019301	0	0	0.0318545	0	0.0111451	0.0383655	0.0930452	0	0.0569467	0	0	0	0	0	Hsd17b1	chr11:101078411-101080527	0.00796364	0.0475186	0.0142367	0	NA	NA	NA	NA	NA	NA	NA	NA	NA	NA	NA	NA	NA	NA	NA	NA	NA	NA	NA	NA	Hsd17b1
ENSMUSG00000019302	30.0261	21.1749	22.9358	30.8942	27.3268	26.7044	26.4123	24.1385	26.8718	29.4546	29.268	21.0645	20.7082	18.9403	Atp6v0a1	chr11:101009452-101063719	26.2577	26.8145	27.4332	20.2376	0.145586	7.38198	1.0616	0.30285	0.375493	-0.0636896	7.38198	0.238319	0.625423	0.999889	0.381343	7.38198	7.204	0.00727411	0.253222	0.445033	7.38198	9.78371	0.00176065	0.0472702	Atp6v0a1
ENSMUSG00000019303	5.36513	5.24638	5.07553	4.0482	4.57222	5.36885	5.39429	6.37892	4.67241	4.83445	4.64141	6.20213	6.21784	6.4569	Psmc3ip	chr11:101091823-101095436	4.93381	5.11179	5.1318	6.29229	0.122376	3.28047	0.451946	0.501412	0.574938	-0.0581019	3.28047	0.119734	0.729323	0.999889	-0.350273	3.28047	3.77546	0.0520097	0.437931	-0.292171	3.28047	2.63013	0.104853	0.357058	Psmc3ip
ENSMUSG00000019312	0.588123	0.30591	0.392942	0.302366	0.416878	0.513969	0.666441	0.337092	0.213006	0.424118	0.249835	0.161	0.189325	0.215042	Grb7	chr11:98446394-98455373	0.397335	0.532429	0.306013	0.188455	-0.244968	0.28367	0.476141	0.490175	0.564014	0.370731	0.28367	1.23222	0.266975	0.999889	1.07338	0.28367	8.07599	0.00448556	0.212634	0.702644	0.28367	3.47923	0.0621438	0.276488	Grb7
ENSMUSG00000019320	0.604702	0.549841	0.769165	0.46151	0.678558	0.681997	0.555271	0.703411	0.490966	0.257937	0.501207	0.764188	0.786133	0.469654	Noxo1	chr17:24696234-24700529	0.596304	0.638609	0.48838	0.673325	0.074159	0.853624	0.054415	0.815552	0.855285	0.293321	0.853624	0.984391	0.321117	0.999889	-0.166726	0.853624	0.277508	0.598339	0.876835	-0.460047	0.853624	2.10699	0.146628	0.422213	Noxo1
ENSMUSG00000019326	0.00339896	0.00348067	0	0	0.00645892	0.00370565	0.0231096	0.00322986	0.00990067	0.0152892	0	0	0.0282801	0.0104395	Aoc3	chr11:101330605-101341938	0.00171991	0.0110914	0.00710493	0.0129065	NA	NA	NA	NA	NA	NA	NA	NA	NA	NA	NA	NA	NA	NA	NA	NA	NA	NA	NA	NA	Aoc3
ENSMUSG00000019338	2.88166	2.64557	2.57983	2.90321	4.40028	3.46389	3.56443	2.39977	2.52635	2.75863	3.71163	2.42631	2.11327	2.17754	Zfp687	chr3:95006590-95015448	2.75257	3.80953	2.84909	2.23904	-0.295637	4.10126	3.1418	0.0763095	0.113211	-0.0504572	4.10126	0.105528	0.745294	0.999889	0.301225	4.10126	3.16379	0.075288	0.47772	0.351682	4.10126	4.30973	0.037895	0.215667	Zfp687
ENSMUSG00000019359	0.149944	0	0.144985	0.0367925	0.411209	0.323231	0.417055	0.119816	0.0727939	0.0858424	0.128358	0.102852	0.0389864	0.0523335	Gdpd2	chrX:100729873-100738895	0.0829302	0.383832	0.101702	0.0647239	-2.0258	-0.51858	8.87276	0.00289458	0.00608049	-0.285716	-0.51858	0.200761	0.654107	0.999889	0.368984	-0.51858	0.27592	0.599388	0.877024	0.654701	-0.51858	0.865015	0.352339	0.644441	Gdpd2
ENSMUSG00000019362	110.566	157.205	160.451	109.955	88.7247	94.9215	97.2015	161.641	128.135	127.494	122.256	129.147	193.099	180.275	D8Ertd738e	chr8:84246238-84249719	134.544	93.6159	134.881	167.507	0.695248	6.46517	17.8951	2.33e-05	7.46e-05	-0.00601164	6.46517	0.00161463	0.967948	0.999889	-0.317888	6.46517	3.90457	0.048155	0.428513	-0.311876	6.46517	3.75844	0.0525415	0.253587	D8Ertd738e
ENSMUSG00000019368	0.34233	0.31827	0.342498	0.345281	0.423691	0.486165	0.352187	0.552151	0.376119	0.733461	0.392894	0.694295	0.487202	0.359698	Sec14l4	chr11:4031462-4048024	0.337095	0.420681	0.513656	0.513732	-0.146162	0.661331	0.210621	0.646281	0.709879	-0.61267	0.661331	4.35302	0.0369433	0.999889	-0.598115	0.661331	3.60072	0.0577546	0.449172	0.0145548	0.661331	0.00216613	0.962879	0.986116	Sec14l4
ENSMUSG00000019370	340.729	420.147	414.562	316.695	337.078	277.585	348.714	375.267	322.567	300.095	387.341	335.647	392.364	355.924	Calm3	chr7:16915379-16924114	373.033	321.126	346.317	361.312	0.388275	9.73914	9.70186	0.00184082	0.00403851	0.105799	9.73914	0.853576	0.355543	0.999889	0.0466661	9.73914	0.142143	0.70616	0.915211	-0.0591332	9.73914	0.229023	0.632249	0.834462	Calm3
ENSMUSG00000019373	35.1466	30.0775	31.4486	35.0691	32.5341	34.9962	35.0296	29.1244	36.1301	34.4052	32.2096	36.0611	27.7331	32.8357	Cops3	chr11:59817795-59839838	32.9355	34.1866	32.9673	32.21	0.121098	6.83676	0.921579	0.337061	0.411486	-0.00335946	6.83676	0.000831243	0.976999	0.999889	0.0351754	6.83676	0.077968	0.78007	0.941661	0.0385348	6.83676	0.0935842	0.759669	0.897622	Cops3
ENSMUSG00000019428	103.541	111.052	104.158	99.4546	89.3983	88.4774	90.0128	112.178	97.1455	117.644	104.163	96.0184	103.408	95.2357	Fkbp8	chr8:70527724-70535328	104.551	89.2962	107.783	98.2206	0.400686	8.8412	14.451	0.000143856	0.000394948	-0.0467053	8.8412	0.232931	0.629359	0.999889	0.0921759	8.8412	0.774914	0.378701	0.75935	0.138881	8.8412	1.75633	0.185082	0.475127	Fkbp8
ENSMUSG00000019429	0	0	0	0	0	0	0	0	0	0	0	0	0	0	Ffar3	chr7:30854330-30856178	0	0	0	0	NA	NA	NA	NA	NA	NA	NA	NA	NA	NA	NA	NA	NA	NA	NA	NA	NA	NA	NA	NA	Ffar3
ENSMUSG00000019432	26.2441	20.8503	21.9637	27.2228	28.4857	27.657	27.9088	20.638	28.1948	25.6459	25.8527	28.2706	19.4573	19.4639	Ddx39b	chr17:35241746-35253707	24.0702	28.0172	25.0829	22.3972	-0.0438098	6.55257	0.0851045	0.770496	0.818035	-0.0607632	6.55257	0.190706	0.66233	0.999889	0.110664	6.55257	0.539585	0.462605	0.807887	0.171427	6.55257	1.29232	0.25562	0.554974	Ddx39b
ENSMUSG00000019433	51.4185	70.4418	63.2272	56.4696	44.7238	46.4834	45.9117	79.4501	59.8587	54.6225	55.1595	53.8514	62.5091	65.7352	Gipc1	chr8:83652677-83664694	60.3893	45.7063	62.2727	60.6986	0.574512	6.55486	16.0094	6.3e-05	0.000185066	-0.0449702	6.55486	0.117572	0.731683	0.999889	-0.00813361	6.55486	0.00329571	0.95422	0.990597	0.0368366	6.55486	0.067521	0.794981	0.914796	Gipc1
ENSMUSG00000019437	19.0963	23.2802	22.0405	16.7579	19.5591	17.1067	18.1571	19.0044	17.0984	16.8356	17.4426	21.3274	24.1556	24.3597	Tlcd1	chr11:78176711-78181909	20.2937	18.2743	17.5952	23.2809	0.322778	6.63115	6.76864	0.00927733	0.0173398	0.203097	6.63115	3.16437	0.0752615	0.999889	-0.198803	6.63115	2.6189	0.105597	0.518497	-0.4019	6.63115	10.7426	0.00104695	0.0350363	Tlcd1
ENSMUSG00000019461	2.28514	2.83568	2.25822	2.6557	3.84935	3.74243	3.59583	2.55549	2.5724	3.14206	2.65573	3.19457	2.60493	3.0853	Plscr3	chr11:69846376-69852058	2.50869	3.7292	2.73142	2.9616	-0.399089	3.20335	4.91021	0.0266984	0.0445996	-0.12674	3.20335	0.568138	0.451	0.999889	-0.23828	3.20335	1.73201	0.188154	0.613101	-0.11154	3.20335	0.38002	0.537593	0.778213	Plscr3
ENSMUSG00000019464	1.55831	0.726529	1.2099	1.17975	2.33224	2.43097	2.28983	0.951071	1.12863	1.35347	1.70157	1.45437	0.826812	0.826877	Ptger1	chr8:83666678-83672753	1.16862	2.35101	1.28369	1.03602	-0.832588	2.80804	9.79192	0.00175281	0.00385923	-0.135833	2.80804	0.297182	0.585654	0.999889	0.182599	2.80804	0.454196	0.500349	0.829102	0.318432	2.80804	1.37755	0.240519	0.537669	Ptger1
ENSMUSG00000019467	30.5973	39.8904	33.3197	30.9458	86.9392	81.4869	74.675	31.3823	35.6565	28.1954	32.7609	35.4774	36.5029	30.9481	Arhgef25	chr10:127182525-127190083	33.6883	81.0337	31.9988	34.3095	-1.0944	6.66788	80.2514	3.3e-19	5.71e-18	0.0719502	6.66788	0.397643	0.528309	0.999889	-0.0237722	6.66788	0.0372303	0.846997	0.960225	-0.0957224	6.66788	0.604933	0.436702	0.709879	Arhgef25
ENSMUSG00000019470	12.0591	8.21203	9.12849	13.5517	13.267	12.2297	13.475	8.64291	13.6716	13.3009	10.5972	12.3046	6.76076	7.5442	Xab2	chr8:3608421-3621316	10.7378	12.9906	11.5531	8.86985	-0.0980144	5.69217	0.22382	0.636145	0.700719	-0.107344	5.69217	0.312153	0.576362	0.999889	0.284487	5.69217	1.8562	0.173064	0.598605	0.391832	5.69217	3.50603	0.0611457	0.274612	Xab2
ENSMUSG00000019471	78.8209	70.2766	76.3567	86.1693	70.9709	71.7164	73.6495	82.3256	87.9812	93.7511	88.5105	81.9622	77.8521	73.6186	Cdc37	chr9:21133222-21149982	77.9059	72.1123	88.1421	77.811	0.286595	7.61633	6.31841	0.011949	0.0217666	-0.179398	7.61633	2.92159	0.087402	0.999889	0.00628545	7.61633	0.00307281	0.955794	0.99121	0.185683	7.61633	2.66581	0.102525	0.353767	Cdc37
ENSMUSG00000019478	46.798	46.7146	46.8045	48.8462	30.73	31.1484	32.6182	50.3566	44.8483	49.7575	45.7394	42.282	48.7084	53.1465	Rab4a	chr8:123805985-123835287	47.2908	31.4989	47.6755	48.0456	0.760499	6.29167	41.6054	1.12e-10	7.89e-10	-0.0131813	6.29167	0.0151799	0.901943	0.999889	-0.0225209	6.29167	0.0379802	0.845483	0.959956	-0.00933963	6.29167	0.00653219	0.935584	0.973018	Rab4a
ENSMUSG00000019487	1.75585	1.97365	1.75083	2.51033	2.27434	2.82655	2.82129	1.94875	2.94351	3.2333	3.14768	3.06073	2.4396	1.67123	Trip10	chr17:57249455-57263665	1.99766	2.64073	2.81831	2.39052	-0.226619	2.4976	0.837526	0.360105	0.435467	-0.499533	2.4976	4.71684	0.0298685	0.999889	-0.249609	2.4976	1.01363	0.314034	0.719302	0.249924	2.4976	1.01117	0.314623	0.611348	Trip10
ENSMUSG00000019489	0.167885	0.286535	0.168857	0.140978	0.0354473	0.203371	0.190242	0.407695	0.27168	0.167818	0.166408	0.0603211	0.349211	0.477444	Cd70	chr17:57145997-57149777	0.191064	0.14302	0.253401	0.295659	NA	NA	NA	NA	NA	NA	NA	NA	NA	NA	NA	NA	NA	NA	NA	NA	NA	NA	NA	NA	Cd70
ENSMUSG00000019494	145.222	162.81	144.604	145.494	111.526	106.432	105.528	158.443	146.113	157.375	145.227	138.452	138.983	151.524	Cops6	chr5:138161071-138164646	149.533	107.829	151.79	142.986	0.644696	8.47423	35.4623	2.6e-09	1.52e-08	-0.0240145	8.47423	0.0591505	0.807844	0.999889	0.0650622	8.47423	0.371196	0.542353	0.852851	0.0890767	8.47423	0.695277	0.404375	0.686973	Cops6
ENSMUSG00000019505	3143.83	3014.44	3346.68	3410.77	3474.16	3546.94	3590.57	3693.22	3475.33	3806.25	3657.2	3401.84	3250.82	3221.06	Ubb	chr11:62551171-62553213	3228.93	3537.22	3658	3291.24	0.0430449	12.4895	0.357929	0.549659	0.621291	-0.181133	12.4895	7.40049	0.0065206	0.999889	-0.0241636	12.4895	0.113042	0.736708	0.925706	0.15697	12.4895	4.73995	0.02947	0.190212	Ubb
ENSMUSG00000019518	1.80367	1.74098	1.48427	1.43488	1.91871	1.89585	1.91184	1.42281	1.63815	1.92933	1.96316	1.85115	1.66943	1.50201	Ap4m1	chr5:138172002-138180429	1.61595	1.9088	1.73836	1.6742	-0.0676989	2.65654	0.117363	0.731912	0.784989	-0.109531	2.65654	0.35761	0.549837	0.999889	-0.0478735	2.65654	0.0583325	0.809151	0.950743	0.0616576	2.65654	0.0968655	0.755624	0.895205	Ap4m1
ENSMUSG00000019528	23.1646	26.9396	27.2588	27.4622	24.6706	25.1816	24.3738	26.0873	28.3276	23.5163	26.0426	25.6841	23.0255	30.0271	Gyg	chr3:20122084-20155317	26.2063	24.742	25.9934	26.2456	0.256875	5.92506	4.32619	0.0375301	0.0603797	0.0110294	5.92506	0.00940844	0.922729	0.999889	-0.00231925	5.92506	0.000356291	0.98494	0.996953	-0.0133486	5.92506	0.0118111	0.913457	0.962703	Gyg
ENSMUSG00000019539	0.705035	0.721984	0.460924	0.581467	3.09817	2.53014	2.57431	0.716484	0.684553	0.643086	1.21325	1.19271	0.773992	0.431081	Rcn3	chr7:45082913-45092221	0.617352	2.73421	0.814343	0.799261	-1.97463	0.883622	36.5277	1.51e-09	9.1e-09	-0.399494	0.883622	1.65551	0.198211	0.999889	-0.36253	0.883622	1.17263	0.278861	0.691869	0.0369648	0.883622	0.0123429	0.911538	0.962301	Rcn3
ENSMUSG00000019558	6.16809	7.73029	7.7529	5.722	2.42898	3.26043	2.76368	6.3826	5.87182	5.30767	5.73731	7.39596	10.1147	9.52783	Slc6a8	chrX:73673150-73682502	6.84332	2.81769	5.82485	9.01284	1.45304	5.02461	81.716	1.57e-19	2.78e-18	0.230388	5.02461	2.63458	0.10456	0.999889	-0.398134	5.02461	6.84378	0.00889505	0.262005	-0.628522	5.02461	17.0846	3.58e-05	0.00712388	Slc6a8
ENSMUSG00000019564	0.336046	0.61017	0.442228	0.381106	0.555399	0.655766	0.547194	0.684273	0.608697	0.284536	0.63259	0.401794	0.528651	0.477032	Arid3a	chr10:79927043-79955018	0.442387	0.58612	0.552524	0.469159	-0.234355	1.51586	0.663688	0.415261	0.490851	-0.318675	1.51586	1.42145	0.233165	0.999889	-0.0858296	1.51586	0.0878482	0.766931	0.936899	0.232846	1.51586	0.646327	0.421429	0.699094	Arid3a
ENSMUSG00000019577	1.23022	1.87366	0.951629	0.985294	2.95406	3.15554	2.97566	1.05424	1.25964	0.925652	1.2327	1.73111	0.697891	0.476318	Pdk4	chr6:5483351-5496309	1.2602	3.02842	1.11806	0.968439	-1.09475	2.40443	11.6261	0.00065032	0.00157136	0.168333	2.40443	0.312066	0.576415	0.999889	0.389203	2.40443	1.4007	0.236606	0.656192	0.22087	2.40443	0.453596	0.500632	0.755844	Pdk4
ENSMUSG00000019578	16.6985	18.871	18.0892	17.7392	16.7162	16.7533	17.745	18.0678	18.2655	18.3979	18.2494	16.9033	17.591	18.2781	Ubxn6	chr17:56067045-56075028	17.8495	17.0715	18.2452	17.5908	0.23794	6.65987	5.07332	0.0242968	0.041019	-0.0337273	6.65987	0.120141	0.728881	0.999889	0.0221789	6.65987	0.0444477	0.833023	0.956152	0.0559062	6.65987	0.282245	0.595233	0.814635	Ubxn6
ENSMUSG00000019579	15.4946	16.0263	16.6172	12.0657	10.4772	10.8816	10.1807	19.7547	12.3883	13.9649	14.3773	15.0253	19.6509	18.0632	Mydgf	chr17:56175744-56183920	15.051	10.5132	15.1213	17.5798	0.689736	5.03593	18.072	2.13e-05	6.85e-05	-0.00760513	5.03593	0.00265912	0.958874	0.999889	-0.224247	5.03593	1.99544	0.157774	0.583529	-0.216642	5.03593	1.86294	0.172286	0.456742	Mydgf
ENSMUSG00000019590	16.6998	14.2525	14.9884	14.5206	14.4535	15.6519	14.7628	13.2051	13.5721	17.8359	16.9791	15.1458	13.8401	13.7341	Cyb561	chr11:105933702-105953336	15.1153	14.9561	15.3981	14.24	0.189166	5.77658	2.13606	0.143871	0.197523	-0.0300388	5.77658	0.0633527	0.801273	0.999889	0.0890832	5.77658	0.475218	0.490596	0.824571	0.119122	5.77658	0.849351	0.356736	0.648459	Cyb561
ENSMUSG00000019647	1.16127	0.88135	0.758021	1.53002	1.64398	1.38699	1.9323	0.617207	0.854769	1.66125	0.973692	0.975922	0.632719	0.650321	Sema6a	chr18:47235598-47368870	1.08266	1.65442	1.02673	0.752987	-0.434008	3.28749	2.17213	0.140532	0.193605	0.0709733	3.28749	0.0668069	0.796044	0.999889	0.532596	3.28749	3.13579	0.0765912	0.478341	0.461623	3.28749	2.36431	0.124139	0.389479	Sema6a
ENSMUSG00000019659	44.5661	51.084	48.8409	43.638	54.8405	59.075	57.6157	56.4895	45.3595	50.026	44.802	47.8307	56.8141	60.8615	Ccdc12	chr9:110656503-110711606	47.0323	57.1771	49.1693	55.1688	-0.108647	5.39738	0.709585	0.399582	0.475635	-0.0661572	5.39738	0.305697	0.580333	0.999889	-0.230981	5.39738	3.21596	0.0729235	0.472818	-0.164824	5.39738	1.63687	0.200755	0.49329	Ccdc12
ENSMUSG00000019689	87.4236	111.212	108.604	73.9837	40.7847	38.6715	43.4235	93.2987	77.6682	76.8244	84.0333	88.4347	113.992	124.862	Fmc1	chr6:38533502-38539449	95.3058	40.9599	82.9562	109.096	1.38994	5.85926	80.289	3.23e-19	5.61e-18	0.197646	5.85926	2.06188	0.151023	0.999889	-0.198056	5.85926	1.78831	0.181133	0.605989	-0.395702	5.85926	7.164	0.0074381	0.0944545	Fmc1
ENSMUSG00000019699	6.7242	7.69974	7.30872	6.49704	11.4772	10.9276	10.8112	7.40266	7.08007	7.31767	7.21837	7.43498	8.72529	8.16287	Akt3	chr1:177020073-177258203	7.05742	11.072	7.25469	8.10771	-0.477055	5.34177	16.985	3.77e-05	0.000115674	-0.0422828	5.34177	0.153089	0.695601	0.999889	-0.199166	5.34177	2.92887	0.0870083	0.493133	-0.156883	5.34177	1.81775	0.177582	0.464676	Akt3
ENSMUSG00000019710	18.7156	22.7818	20.239	17.4841	16.0418	15.9012	15.9118	20.604	19.8356	18.8487	18.9652	23.3493	22.1957	22.5766	Mrpl24	chr3:87919506-87923672	19.8051	15.9516	19.5634	22.7072	0.484413	5.46958	17.5312	2.83e-05	8.91e-05	0.0150922	5.46958	0.0203575	0.886543	0.999889	-0.196317	5.46958	2.97153	0.0847416	0.490495	-0.21141	5.46958	3.44899	0.0632906	0.279804	Mrpl24
ENSMUSG00000019715	13.8926	12.7178	13.0475	13.1689	16.1663	16.3755	16.5585	15.7393	13.5692	15.6461	13.7116	10.8862	10.3132	12.012	Gle1	chr2:29935426-29960371	13.2067	16.3668	14.6665	11.0705	-0.135491	6.39319	1.43736	0.230567	0.296677	-0.153026	6.39319	2.12916	0.14452	0.999889	0.255386	6.39319	5.01872	0.0250747	0.358485	0.408412	6.39319	12.7644	0.000353277	0.0206045	Gle1
ENSMUSG00000019718	1.40122	2.15537	1.42231	1.64576	0.974835	1.02909	0.830451	2.13933	1.70776	1.42938	1.39471	1.67469	1.80487	1.42856	L3hypdh	chr12:72073428-72085439	1.65616	0.944792	1.6678	1.63604	0.979947	2.03316	16.7634	4.23e-05	0.000128796	-0.0116263	2.03316	0.0029731	0.956516	0.999889	0.020108	2.03316	0.0075806	0.930619	0.983073	0.0317343	2.03316	0.0189153	0.89061	0.955281	L3hypdh
ENSMUSG00000019726	0.739698	0.65394	0.84661	0.805799	1.19452	1.22562	1.16685	0.33375	1.22457	0.755226	0.681761	1.15583	0.769306	0.689196	Lyst	chr13:13590397-13778803	0.761512	1.19566	0.748828	0.871443	-0.475951	3.36129	2.70657	0.0999354	0.143701	0.0197244	3.36129	0.00534169	0.941737	0.999889	-0.186612	3.36129	0.412294	0.520808	0.841863	-0.206336	3.36129	0.504462	0.477546	0.742234	Lyst
ENSMUSG00000019731	7.75141	5.40458	6.40912	6.75652	9.20439	9.45449	9.20172	7.74641	5.82037	6.52774	6.89608	4.37078	6.89957	5.15506	Slc35e1	chr8:72480641-72492614	6.5804	9.28686	6.74765	5.47513	-0.3222	4.95304	4.01627	0.0450634	0.0708873	-0.0355707	4.95304	0.0564856	0.812139	0.999889	0.268957	4.95304	2.7293	0.0985225	0.507431	0.304528	4.95304	3.49652	0.0614977	0.275535	Slc35e1
ENSMUSG00000019732	3.29823	1.9265	2.29716	2.37684	0.547645	0.680763	0.907147	2.75378	1.9743	3.90347	1.7695	2.19177	1.65684	2.81938	Calr3	chr8:72424176-72443870	2.47468	0.711852	2.60026	2.22267	1.97456	2.06655	37.4816	9.23e-10	5.69e-09	-0.0771058	2.06655	0.0788505	0.778861	0.999889	0.1532	2.06655	0.263825	0.607505	0.880337	0.230306	2.06655	0.595736	0.440209	0.712933	Calr3
ENSMUSG00000019734	0.0122104	0.00416797	0.00368431	0.0175773	0.0309372	0.0266242	0.0830184	0	0.0158075	0.102526	0.0484118	0.0350974	0.0126991	0	Tmc4	chr7:3665790-3677553	0.00940998	0.0468599	0.0416863	0.0159322	NA	NA	NA	NA	NA	NA	NA	NA	NA	NA	NA	NA	NA	NA	NA	NA	NA	NA	NA	NA	Tmc4
ENSMUSG00000019737	0.149282	0.0545967	0.197871	0.0920987	0.0303937	0.110439	0.223535	0.258379	0.150122	0.143893	0.116261	0.160911	0.216252	0.0982505	Syne4	chr7:30314807-30319046	0.123462	0.121456	0.167164	0.158471	NA	NA	NA	NA	NA	NA	NA	NA	NA	NA	NA	NA	NA	NA	NA	NA	NA	NA	NA	NA	Syne4
ENSMUSG00000019738	25.3353	37.3971	33.2569	25.1847	21.5847	22.4079	23.2904	30.8848	25.7444	26.3835	28.3494	32.0303	41.0135	37.3748	Polr2i	chr7:30231948-30233390	30.2935	22.4276	27.8405	36.8062	0.605592	5.16074	16.2967	5.42e-05	0.000161026	0.119139	5.16074	0.758441	0.383817	0.999889	-0.281495	5.16074	3.6657	0.0555432	0.444035	-0.400634	5.16074	7.43916	0.00638196	0.0878724	Polr2i
ENSMUSG00000019756	0	0	0	0	0	0	0	0	0	0	0	0	0	0	Prl8a1	chr13:27573922-27582171	0	0	0	0	NA	NA	NA	NA	NA	NA	NA	NA	NA	NA	NA	NA	NA	NA	NA	NA	NA	NA	NA	NA	Prl8a1
ENSMUSG00000019761	2.19773	4.15547	4.12817	2.89916	5.54458	7.04088	5.48226	4.19103	3.76524	2.53049	2.86239	3.63828	5.4139	5.29868	Krt10	chr11:99385254-99389364	3.34513	6.02257	3.33729	4.78362	-0.675937	3.13622	7.648	0.00568354	0.0111883	0.00291948	3.13622	0.000162825	0.989819	0.999889	-0.517902	3.13622	4.46666	0.0345625	0.390616	-0.520821	3.13622	4.52074	0.0334864	0.201931	Krt10
ENSMUSG00000019762	0.164518	0.287395	0.350407	0.63735	2.7033	2.03629	1.74363	0.0735684	0.563783	0.435313	0.249402	0.208628	0.301947	0.168432	Iyd	chr10:3540240-3554877	0.359917	2.16107	0.330517	0.226335	-2.40696	0.183891	21.9958	2.73e-06	1.02e-05	0.116121	0.183891	0.0576157	0.810305	0.999889	0.675457	0.183891	1.5734	0.209713	0.630347	0.559336	0.183891	1.08297	0.298035	0.596354	Iyd
ENSMUSG00000019763	7.64012	8.14852	7.69022	7.60995	4.57271	4.95062	4.9312	7.98424	7.56565	7.42714	6.69067	6.37968	6.90939	7.72914	Rmnd1	chr10:4401915-4432388	7.7722	4.81818	7.41693	7.00607	0.863548	5.3542	48.84	2.78e-12	2.42e-11	0.0655274	5.3542	0.344875	0.557029	0.999889	0.149503	5.3542	1.52713	0.216544	0.636608	0.0839751	5.3542	0.482956	0.487086	0.747179	Rmnd1
ENSMUSG00000019767	0.762135	0.780456	0.547413	0.558995	0.251871	0.379325	0.164277	0.850169	0.454453	0.64093	0.439299	0.584875	0.387705	0.419819	Ccdc170	chr10:4482502-4562231	0.66225	0.265157	0.596213	0.464133	1.48879	1.00786	19.7038	9.04e-06	3.1e-05	0.14829	1.00786	0.25865	0.611049	0.999889	0.515124	1.00786	2.57982	0.108234	0.523502	0.366833	1.00786	1.31398	0.251676	0.550088	Ccdc170
ENSMUSG00000019768	0.0885301	0.0553369	0.0780566	0.132821	0.284025	0.230641	0.311381	0.0622748	0.154055	0.0868855	0.0945889	0.0855119	0.0980525	0.0706259	Esr1	chr10:4611593-5005614	0.0886862	0.275349	0.0994511	0.0847301	-1.45643	0.829891	19.0047	1.3e-05	4.36e-05	-0.165052	0.829891	0.270898	0.60273	0.999889	0.073307	0.829891	0.0449713	0.832057	0.955882	0.238359	0.829891	0.477539	0.489539	0.748965	Esr1
ENSMUSG00000019769	2.49663	2.29631	2.47535	2.9207	3.27019	3.68842	3.6084	1.88927	3.50324	2.33403	2.3099	3.8856	2.86097	2.68617	NA	chrNA:NA-NA	2.54725	3.52234	2.50911	3.14425	-0.292048	3.78811	2.16725	0.140978	0.194111	0.0200718	3.78811	0.0117997	0.913499	0.999889	-0.297006	3.78811	2.2374	0.134707	0.553661	-0.317078	3.78811	2.55264	0.11011	0.365528	NA
ENSMUSG00000019772	0.617156	0.326529	1.31284	0.799576	3.13712	6.69477	5.03525	0.889452	0.918815	0.499695	1.01954	0.798277	0.866509	1.10572	Vip	chr10:5639218-5647617	0.764025	4.95572	0.831876	0.923502	-2.51425	1.34243	45.2562	1.73e-11	1.37e-10	-0.113595	1.34243	0.105541	0.745279	0.999889	-0.268958	1.34243	0.511283	0.474584	0.81435	-0.155364	1.34243	0.171048	0.679182	0.85841	Vip
ENSMUSG00000019773	0.141148	0.208781	0.312322	0.237052	0.320371	0.401807	0.550918	0.283154	0.380687	0.225746	0.411945	0.321191	0.326217	0.297041	Fbxo5	chr10:5799160-5805600	0.224826	0.424365	0.325383	0.314816	NA	NA	NA	NA	NA	NA	NA	NA	NA	NA	NA	NA	NA	NA	NA	NA	NA	NA	NA	NA	Fbxo5
ENSMUSG00000019774	2.20114	2.42175	2.17125	2.54287	2.11425	2.76207	2.16679	1.97263	2.46923	2.44821	2.53506	2.22205	2.2642	2.77128	Mtrf1l	chr10:5811887-5823910	2.33425	2.3477	2.35628	2.41918	0.165945	2.95382	0.734417	0.391455	0.467251	-0.0161059	2.95382	0.00814459	0.928091	0.999889	-0.0520077	2.95382	0.0727382	0.787391	0.944451	-0.0359017	2.95382	0.0347096	0.852206	0.941068	Mtrf1l
ENSMUSG00000019775	6.19141	8.71663	7.69485	6.07967	5.71539	6.08558	6.45394	6.86365	5.79652	6.87442	6.59285	8.87312	10.2248	7.56927	Rgs17	chr10:5825663-5922400	7.17064	6.08497	6.53186	8.88907	0.409016	5.89162	8.81303	0.00299088	0.00626979	0.130898	5.89162	1.07187	0.300522	0.999889	-0.307128	5.89162	5.11013	0.0237865	0.351485	-0.438026	5.89162	10.4152	0.00124981	0.0388437	Rgs17
ENSMUSG00000019777	31.1148	22.2101	22.0893	31.3304	34.6132	37.5507	36.6427	19.5222	30.2927	29.5902	26.1469	30.8784	20.3005	21.2164	Hdac2	chr10:36974544-37001889	26.6862	36.2688	26.388	24.1317	-0.266616	6.96694	2.22831	0.135502	0.18755	0.0139945	6.96694	0.00710625	0.932819	0.999889	0.15225	6.96694	0.716648	0.397246	0.76992	0.138255	6.96694	0.591331	0.441905	0.714006	Hdac2
ENSMUSG00000019779	0.00654579	0	0.0325891	0	0.0559741	0.0963415	0.107553	0	0	0.00883326	0	0.0211671	0.0068078	0.04356	Frk	chr10:34483399-34611278	0.00978373	0.086623	0.00220832	0.0238449	NA	NA	NA	NA	NA	NA	NA	NA	NA	NA	NA	NA	NA	NA	NA	NA	NA	NA	NA	NA	Frk
ENSMUSG00000019782	61.2226	71.2745	65.6069	58.501	51.496	52.713	54.225	63.7737	53.8192	55.725	53.6809	65.2168	74.4723	72.7578	Rwdd1	chr10:33996555-34019624	64.1513	52.8113	56.7497	70.8156	0.453466	6.12229	15.5824	7.9e-05	0.00022729	0.174798	6.12229	2.75538	0.0969281	0.999889	-0.142165	6.12229	1.57176	0.209951	0.630347	-0.316963	6.12229	7.83968	0.00511117	0.0786985	Rwdd1
ENSMUSG00000019785	7.63585	7.31643	7.1549	7.69041	8.52351	8.50175	8.35111	7.77204	7.79639	6.92401	7.19763	7.32807	7.19888	6.87606	Clvs2	chr10:33512286-33624769	7.4494	8.45879	7.42252	7.13434	-0.00940042	5.78232	0.00781336	0.929564	0.946333	0.00447165	5.78232	0.00206086	0.963791	0.999889	0.0655126	5.78232	0.377482	0.538954	0.850312	0.0610409	5.78232	0.327965	0.56686	0.796961	Clvs2
ENSMUSG00000019787	0	0	0	0	0.0297541	0.0113805	0.00788578	0	0.0101354	0.00313032	0.00344892	0.0187529	0.0217129	0	Trdn	chr10:33080554-33476709	0	0.0163401	0.00417865	0.0134886	NA	NA	NA	NA	NA	NA	NA	NA	NA	NA	NA	NA	NA	NA	NA	NA	NA	NA	NA	NA	Trdn
ENSMUSG00000019789	0.831527	1.51381	0.875367	0.764758	1.17631	1.56465	1.42386	0.725774	0.705702	0.55967	0.952421	1.24818	0.967307	0.819781	Hey2	chr10:30832359-30842801	0.996365	1.38827	0.735892	1.01176	-0.307295	1.36635	1.22625	0.268138	0.338697	0.43459	1.36635	2.75939	0.0966849	0.999889	-0.0198057	1.36635	0.00498651	0.943704	0.987771	-0.454395	1.36635	2.61646	0.10576	0.358835	Hey2
ENSMUSG00000019790	4.70674	3.66771	3.42658	4.43342	8.29589	7.74303	7.62346	3.0567	4.14701	3.84792	4.14037	4.06318	3.43814	3.58187	Stxbp5	chr10:9755547-9901079	4.05861	7.88746	3.798	3.6944	-0.784065	5.90578	31.6776	1.82e-08	9.5e-08	0.0940964	5.90578	0.522428	0.469808	0.999889	0.139669	5.90578	0.980655	0.322037	0.725125	0.0455722	5.90578	0.10474	0.746214	0.891197	Stxbp5
ENSMUSG00000019791	8.86869	8.72445	8.61682	7.12565	8.92385	8.23326	9.86992	8.68375	7.65597	7.57896	8.90073	7.74682	7.67264	8.38126	Hint3	chr10:30608141-30629632	8.3339	9.00901	8.20486	7.93357	0.060904	3.05233	0.117933	0.731287	0.784514	0.021298	3.05233	0.01686	0.896688	0.999889	0.0713199	3.05233	0.160864	0.688362	0.90795	0.0500219	3.05233	0.0792583	0.778305	0.906798	Hint3
ENSMUSG00000019792	5.5862	5.06594	3.59813	5.08946	3.91587	4.19566	3.50834	4.85274	5.05543	4.03123	3.82776	5.66969	4.08556	4.62165	Trmt11	chr10:30534225-30600749	4.83493	3.87329	4.44179	4.7923	0.492888	3.42091	6.24461	0.0124572	0.0225747	0.121082	3.42091	0.450917	0.5019	0.999889	0.0158667	3.42091	0.00663108	0.935099	0.984568	-0.105215	3.42091	0.292453	0.588653	0.810463	Trmt11
ENSMUSG00000019794	5.0161	3.53193	4.46936	4.56583	5.6022	5.67933	5.48947	4.00498	3.77958	3.63074	3.95062	3.91823	4.85222	4.46147	Katna1	chr10:7726000-7763150	4.3958	5.59033	3.84148	4.41064	-0.171924	3.30098	0.965252	0.325867	0.399698	0.194749	3.30098	1.42461	0.232647	0.999889	-0.00202576	3.30098	0.000132392	0.99082	0.998268	-0.196775	3.30098	1.25233	0.263107	0.561889	Katna1
ENSMUSG00000019795	45.3821	46.9537	48.7345	48.3643	42.094	46.1813	44.6125	50.4477	47.2637	46.7455	46.1179	42.4868	47.6071	54.1544	Pcmt1	chr10:7629373-7681136	47.3586	44.2959	47.6437	48.0828	0.270627	7.79543	5.45577	0.0195038	0.0336424	-0.00971789	7.79543	0.00829678	0.927424	0.999889	-0.0219822	7.79543	0.036404	0.848684	0.961057	-0.0122643	7.79543	0.0113299	0.915232	0.963532	Pcmt1
ENSMUSG00000019796	48.1216	44.4597	43.9927	48.2733	38.3693	40.8456	38.0751	60.7269	42.4047	47.6659	43.2299	33.0133	42.6353	50.264	Lrp11	chr10:7589800-7625483	46.2118	39.0967	48.5069	41.9708	0.415492	7.25382	7.5672	0.00594399	0.011649	-0.0697035	7.25382	0.252896	0.615043	0.999889	0.1376	7.25382	0.840138	0.359357	0.748468	0.207303	7.25382	1.90214	0.167839	0.451787	Lrp11
ENSMUSG00000019797	46.9204	50.643	51.3283	42.6158	20.5851	20.8069	21.2675	55.5543	46.5141	42.9818	44.7054	45.834	54.1176	62.4479	1700021F05Rik	chr10:43525133-43540994	47.8769	20.8865	47.4389	54.1331	1.3696	5.87869	102.57	4.16e-24	1.11e-22	0.0121726	5.87869	0.0103134	0.91911	0.999889	-0.179032	5.87869	1.92291	0.165537	0.590303	-0.191205	5.87869	2.19458	0.138497	0.411581	1700021F05Rik
ENSMUSG00000019802	2.13783	2.05011	1.90444	1.97232	4.02507	4.41785	4.4217	2.07563	2.08614	1.89111	1.75581	1.67047	2.3368	2.42843	Sec63	chr10:42761496-42832514	2.01617	4.28821	1.95217	2.14523	-0.914845	4.4432	37.3403	9.92e-10	6.1e-09	0.044773	4.4432	0.101627	0.749886	0.999889	-0.090533	4.4432	0.357137	0.5501	0.855914	-0.135306	4.4432	0.798993	0.371395	0.660388	Sec63
ENSMUSG00000019803	1.56177	1.10088	1.03444	1.15153	4.79348	4.62357	4.3884	0.993404	1.9027	1.18799	1.85428	1.71993	1.04324	1.6076	Nr2e1	chr10:42561963-42583632	1.21216	4.60182	1.48459	1.45692	-1.75087	2.90516	48.8521	2.76e-12	2.41e-11	-0.293537	2.90516	1.56767	0.210546	0.999889	-0.264352	2.90516	1.09595	0.295158	0.702479	0.0291854	2.90516	0.0133424	0.908042	0.960954	Nr2e1
ENSMUSG00000019804	214.768	249.06	238.864	213.045	195.218	203.195	194.37	244.856	219.462	212.954	201.552	249.279	256.706	275.915	Snx3	chr10:42502030-42535381	228.934	197.594	219.706	260.633	0.385253	8.32762	11.8107	0.000588901	0.00143593	0.0574403	8.32762	0.311227	0.576928	0.999889	-0.186918	8.32762	2.84104	0.0918848	0.498056	-0.244358	8.32762	4.86234	0.0274491	0.183746	Snx3
ENSMUSG00000019806	7.24014	6.66385	6.45797	6.04841	3.39004	3.79495	3.61151	7.00329	5.63844	6.38444	5.62061	5.37029	7.32211	8.47732	Aig1	chr10:13647054-13868980	6.60259	3.59883	6.16169	7.05657	1.0489	5.78643	49.1377	2.39e-12	2.1e-11	0.0976997	5.78643	0.527778	0.467542	0.999889	-0.0984771	5.78643	0.461221	0.497054	0.828069	-0.196177	5.78643	1.8349	0.17555	0.46192	Aig1
ENSMUSG00000019808	5.30339	8.74427	8.00112	5.8762	3.83772	3.9831	3.61792	6.65831	5.85671	5.12777	6.76472	7.7606	9.4045	7.87563	Adat2	chr10:13552894-13563376	6.98124	3.81291	6.10188	8.34691	1.04383	3.23596	25.8701	3.65e-07	1.58e-06	0.192849	3.23596	1.10214	0.293796	0.999889	-0.256666	3.23596	1.69488	0.192959	0.617808	-0.449515	3.23596	5.20653	0.0225021	0.167249	Adat2
ENSMUSG00000019809	6.16004	7.01393	7.10887	7.08001	6.74069	7.12769	7.07798	6.90841	7.13291	5.52989	6.87441	7.25781	7.7989	6.91386	Pex3	chr10:13523842-13553142	6.84071	6.98212	6.6114	7.32353	0.14458	5.03545	1.30164	0.253915	0.323181	0.0493279	5.03545	0.17778	0.673288	0.999889	-0.0951039	5.03545	0.568162	0.45099	0.80273	-0.144432	5.03545	1.3124	0.251961	0.550234	Pex3
ENSMUSG00000019810	4.50217	4.56863	4.95233	4.47269	3.14405	3.53538	3.25574	5.73655	4.68822	4.37142	4.81886	3.32502	4.18657	4.48401	Fuca2	chr10:13499540-13519035	4.62395	3.31172	4.90376	3.99853	0.655414	4.73535	20.292	6.65e-06	2.33e-05	-0.0846878	4.73535	0.410291	0.521822	0.999889	0.209183	4.73535	2.11892	0.14549	0.568958	0.293871	4.73535	4.17383	0.0410529	0.223801	Fuca2
ENSMUSG00000019813	1.99824	1.24684	1.83476	2.39712	2.85129	2.81102	2.78376	1.61298	2.2879	1.22424	2.01616	2.09214	1.78772	1.40785	Cep57l1	chr10:41718840-41809871	1.86924	2.81536	1.78532	1.76257	-0.414115	2.14876	2.60758	0.106354	0.151785	0.070116	2.14876	0.0853716	0.770146	0.999889	0.0939624	2.14876	0.130497	0.717917	0.919148	0.0238464	2.14876	0.00842337	0.926874	0.968773	Cep57l1
ENSMUSG00000019814	10.9128	7.56849	8.52582	10.745	12.1854	13.5168	12.7792	10.6826	9.6027	12.7861	11.6102	10.1715	7.58491	10.2437	Ltv1	chr10:13178140-13193168	9.43803	12.8271	11.1704	9.33337	-0.26693	4.2296	2.32592	0.127235	0.177402	-0.244274	4.2296	2.25192	0.133449	0.999889	0.0185571	4.2296	0.0110912	0.916126	0.979306	0.262831	4.2296	2.21278	0.136872	0.409128	Ltv1
ENSMUSG00000019815	0	0	0.012638	0	0	0	0	0	0.0135558	0	0	0	0	0	Zc2hc1b	chr10:13149540-13178023	0.0031595	0	0.00338896	0	NA	NA	NA	NA	NA	NA	NA	NA	NA	NA	NA	NA	NA	NA	NA	NA	NA	NA	NA	NA	Zc2hc1b
ENSMUSG00000019817	1.70017	1.7631	2.01494	2.20317	5.45421	5.16134	5.67961	1.92068	2.14245	1.578	2.42209	1.88835	1.50153	1.38985	Plagl1	chr10:13060504-13131694	1.92035	5.43172	2.0158	1.59324	-1.32477	4.22614	62.9458	2.12e-15	2.57e-14	-0.0681328	4.22614	0.189519	0.663317	0.999889	0.275644	4.22614	2.61018	0.10618	0.518833	0.343777	4.22614	4.05647	0.0440024	0.232493	Plagl1
ENSMUSG00000019818	13.0481	10.5769	12.0876	12.2419	12.4396	13.221	12.1695	15.9325	12.3296	10.4055	12.0476	10.2837	13.6628	12.9268	Cd164	chr10:41519414-41531048	11.9886	12.61	12.6788	12.2911	0.101523	5.13335	0.460033	0.497609	0.571494	-0.0789361	5.13335	0.325933	0.568064	0.999889	-0.0343596	5.13335	0.0529156	0.818065	0.953458	0.0445765	5.13335	0.088938	0.765532	0.900415	Cd164
ENSMUSG00000019820	1.94462	2.04722	2.06687	1.86395	0.76533	1.06073	1.16863	1.67429	1.55681	1.32835	2.10982	1.65035	2.16098	1.76102	Utrn	chr10:12382188-12869365	1.98066	0.998229	1.66732	1.85745	1.16376	4.37303	43.0415	5.36e-11	3.95e-10	0.248892	4.37303	2.46456	0.116441	0.999889	0.0949565	4.37303	0.306894	0.579592	0.868941	-0.153935	4.37303	0.811324	0.367729	0.657504	Utrn
ENSMUSG00000019822	1.88423	1.64874	1.29513	1.70791	2.82568	2.9089	2.51756	1.14912	1.78853	1.64136	1.9687	2.32278	1.51361	1.52957	Smpd2	chr10:41485642-41490369	1.634	2.75071	1.63693	1.78865	-0.578079	3.08222	6.85098	0.00885926	0.01664	-0.0053869	3.08222	0.000679195	0.979208	0.999889	-0.124958	3.08222	0.314318	0.575042	0.868194	-0.119571	3.08222	0.288123	0.591426	0.812333	Smpd2
ENSMUSG00000019823	0.68572	0.19683	0.507861	0.757165	1.11302	1.13555	1.44222	0.380103	0.685975	0.626247	0.751774	0.34157	0.413313	0.563756	Mical1	chr10:41476314-41487032	0.536894	1.23026	0.611025	0.439546	-1.01582	2.03954	8.79987	0.00301252	0.00630971	-0.184421	2.03954	0.330245	0.565515	0.999889	0.290411	2.03954	0.687653	0.406964	0.775233	0.474832	2.03954	1.83039	0.176082	0.462329	Mical1
ENSMUSG00000019826	6.98689	5.73867	5.25876	6.61398	6.5593	7.16318	7.26907	5.42542	6.0613	6.94022	6.27031	5.35203	3.50042	3.97459	Zbtb24	chr10:41450383-41465574	6.14957	6.99718	6.17432	4.27568	-0.0114704	4.06821	0.00457157	0.946093	0.95929	-0.00849312	4.06821	0.00292163	0.956894	0.999889	0.529086	4.06821	9.40978	0.00215831	0.16384	0.537579	4.06821	9.7195	0.00182324	0.0483453	Zbtb24
ENSMUSG00000019828	2.95115	2.03366	1.88504	2.75163	2.89959	2.77411	3.60479	1.62756	1.88037	3.48268	1.543	2.47709	2.21706	1.50122	Grm1	chr10:10686059-11082356	2.40537	3.09283	2.1334	2.06512	-0.186539	4.19458	0.537376	0.463522	0.538146	0.165859	4.19458	0.491731	0.483156	0.999889	0.229185	4.19458	0.797368	0.371882	0.755208	0.0633266	4.19458	0.0612335	0.804557	0.919456	Grm1
ENSMUSG00000019831	98.747	72.3338	77.55	92.7919	273.211	259.629	230.373	59.272	112.523	81.9298	82.9807	103.117	56.3723	63.8762	Wasf1	chr10:40883475-40938570	85.3557	254.404	84.1764	74.4552	-1.40088	8.36759	49.7137	1.78e-12	1.59e-11	0.0179345	8.36759	0.00942877	0.922646	0.999889	0.204146	8.36759	1.03907	0.308038	0.714754	0.186212	8.36759	0.865172	0.352295	0.644441	Wasf1
ENSMUSG00000019832	1.26666	1.86174	1.0117	1.75369	2.73972	2.84314	2.67649	1.74174	1.20816	1.21327	1.69126	1.95162	2.54174	1.8918	Rab32	chr10:10545002-10558265	1.47345	2.75311	1.46361	2.12839	-0.729567	1.98577	8.95734	0.00276357	0.00583458	0.00945471	1.98577	0.00169378	0.967172	0.999889	-0.5282	1.98577	4.64306	0.0311794	0.382628	-0.537654	1.98577	4.82259	0.0280892	0.185919	Rab32
ENSMUSG00000019834	0	0	0	0	0	0	0	0	0	0	0	0	0	0	Slc22a16	chr10:40570336-40604132	0	0	0	0	NA	NA	NA	NA	NA	NA	NA	NA	NA	NA	NA	NA	NA	NA	NA	NA	NA	NA	NA	NA	Slc22a16
ENSMUSG00000019836	7.93944	7.56903	7.73967	7.94627	13.2569	13.0264	11.7294	7.41052	6.24914	7.69205	8.21106	7.34258	6.66116	5.46699	Amd-ps4	chr4:51253025-51254027	7.7986	12.6709	7.39069	6.49024	-0.526732	3.07183	8.6079	0.00334708	0.00694766	0.0761359	3.07183	0.204442	0.651159	0.999889	0.270409	3.07183	2.16871	0.140845	0.561806	0.194273	3.07183	1.12227	0.289429	0.587901	Amd-ps4
ENSMUSG00000019837	27.502	33.8399	30.4009	27.4814	26.4962	25.4339	25.1618	32.894	27.5403	27.2493	28.5574	30.1091	35.0569	34.6042	Gtf3c6	chr10:40247703-40258108	29.806	25.6973	29.0602	33.2567	0.386334	4.9162	8.64307	0.00328307	0.00682554	0.034995	4.9162	0.0843487	0.771488	0.999889	-0.157907	4.9162	1.47993	0.223786	0.642771	-0.192902	4.9162	2.21133	0.137001	0.409261	Gtf3c6
ENSMUSG00000019838	0.0145593	0.0536736	0.0158151	0.0251504	0.071933	0.0888889	0.0725919	0.022136	0.0452364	0.020957	0.02309	0.0972996	0.0847958	0.0268304	Slc16a10	chr10:40033532-40142258	0.0272996	0.0778046	0.0278549	0.0696419	NA	NA	NA	NA	NA	NA	NA	NA	NA	NA	NA	NA	NA	NA	NA	NA	NA	NA	NA	NA	Slc16a10
ENSMUSG00000019841	1.20166	1.20997	1.00539	0.981002	1.64804	1.71844	1.57724	0.817388	1.02449	0.854641	0.983787	1.49904	1.0089	0.983473	Rev3l	chr10:39732118-39875211	1.09951	1.64791	0.920076	1.1638	-0.411351	3.96009	5.96752	0.0145717	0.0259571	0.254259	3.96009	2.60334	0.106639	0.999889	-0.0774654	3.96009	0.208516	0.647933	0.896086	-0.331724	3.96009	3.83587	0.050167	0.246843	Rev3l
ENSMUSG00000019842	0.85626	1.06006	0.705681	0.781884	1.20617	1.16109	1.11028	1.12131	0.719706	0.850806	0.979624	1.01939	0.952561	0.846104	Traf3ip2	chr10:39612934-39655307	0.850972	1.15918	0.917862	0.939351	-0.27484	1.82193	1.49869	0.220872	0.285898	-0.110931	1.82193	0.280657	0.596271	0.999889	-0.140522	1.82193	0.386022	0.534398	0.848303	-0.0295911	1.82193	0.01718	0.895718	0.956156	Traf3ip2
ENSMUSG00000019843	33.4904	32.279	31.1956	36.0453	51.5322	52.3173	53.2519	40.9545	35.2404	34.3654	35.7185	33.2472	31.4089	32.3118	Fyn	chr10:39368855-39565381	33.2526	52.3671	36.5697	32.3226	-0.480596	7.36543	18.6926	1.54e-05	5.06e-05	-0.136994	7.36543	1.74944	0.185947	0.999889	0.043939	7.36543	0.153912	0.694824	0.910759	0.180933	7.36543	2.59841	0.106971	0.360761	Fyn
ENSMUSG00000019845	0.933066	1.35087	1.25237	1.28529	0.810109	1.08741	1.191	0.937602	1.22877	1.40869	1.36071	1.30054	0.680405	1.14742	Tube1	chr10:39133976-39152542	1.2054	1.02951	1.23394	1.04279	0.40335	1.75985	2.28863	0.130325	0.1811	-0.0377937	1.75985	0.0240819	0.876677	0.999889	0.210131	1.75985	0.626473	0.428652	0.788046	0.247925	1.75985	0.873072	0.350106	0.642849	Tube1
ENSMUSG00000019846	0.0312362	0	0.0164939	0.015457	0.0581204	0.0893934	0.107662	0.00371027	0.0695035	0.0292722	0.0425719	0.0168347	0.0216577	0.0173222	Lama4	chr10:38965515-39110188	0.0157968	0.0850587	0.0362645	0.0186049	-2.23577	-1.09588	8.18352	0.00422727	0.00857448	-1.1899	-1.09588	2.62192	0.105397	0.999889	-0.225604	-1.09588	0.0801891	0.777041	0.940375	0.964295	-1.09588	1.45212	0.228188	0.524289	Lama4
ENSMUSG00000019848	0.867144	0.903433	0.334455	0.602433	3.63232	3.33762	2.71715	0.73802	1.17141	0.624093	0.717508	0.666476	0.776378	0.818298	Popdc3	chr10:45178098-45318452	0.676866	3.22903	0.812758	0.753718	-2.08441	1.38139	45.1985	1.78e-11	1.41e-10	-0.268544	1.38139	0.840269	0.35932	0.999889	-0.158991	1.38139	0.251392	0.616097	0.883741	0.109553	1.38139	0.120054	0.728976	0.882466	Popdc3
ENSMUSG00000019849	12.8289	10.3259	11.618	15.5036	13.0586	13.7417	14.8112	10.0796	14.5742	15.228	15.0322	13.2947	9.42168	8.91518	Prep	chr10:45067203-45167198	12.5691	13.8705	13.7285	10.5439	0.0344639	5.1211	0.037363	0.846728	0.880285	-0.128678	5.1211	0.608599	0.435316	0.999889	0.261482	5.1211	2.12662	0.14476	0.567788	0.39016	5.1211	4.71305	0.0299344	0.191187	Prep
ENSMUSG00000019850	0.330391	0.227039	0.505669	0.382522	1.15653	1.16829	0.913803	0.190025	0.287025	0.312876	0.36842	0.48499	0.266754	0.238112	Tnfaip3	chr10:19000910-19015657	0.361405	1.07954	0.289586	0.329952	-1.40203	1.79159	21.7792	3.06e-06	1.13e-05	0.319378	1.79159	1.25914	0.261814	0.999889	0.14298	1.79159	0.215807	0.642253	0.894017	-0.176398	1.79159	0.329185	0.566139	0.796399	Tnfaip3
ENSMUSG00000019851	0.760131	1.1253	1.27144	0.829597	2.13527	2.5492	2.20956	0.596694	1.12312	1.00346	1.52326	1.86133	1.43503	1.02352	Perp	chr10:18845020-18857073	0.996619	2.29801	1.06164	1.43996	-1.03078	1.39544	11.8028	0.00059142	0.00144157	-0.093082	1.39544	0.107838	0.742619	0.999889	-0.522653	1.39544	2.97711	0.08445	0.489804	-0.429571	1.39544	2.01745	0.1555	0.436122	Perp
ENSMUSG00000019852	4.28223	3.07941	3.18411	4.80702	9.56866	7.88454	9.63781	2.12179	4.4938	3.46033	4.37341	4.76829	3.22889	2.6383	Arfgef3	chr10:18581839-18743949	3.83819	9.03034	3.61233	3.54516	-1.05791	5.28011	21.2516	4.03e-06	1.46e-05	0.0869294	5.28011	0.164671	0.684892	0.999889	0.124839	5.28011	0.289655	0.590441	0.873921	0.0379096	5.28011	0.0267917	0.869982	0.947552	Arfgef3
ENSMUSG00000019853	7.58194	8.87578	7.02699	6.79195	3.30501	3.22752	3.88579	7.42353	6.17998	8.41898	4.98027	6.78091	7.55187	8.89049	Hebp2	chr10:18539498-18546076	7.56916	3.47277	6.75069	7.74109	1.29678	3.65527	41.0957	1.45e-10	1e-09	0.159511	3.65527	0.791443	0.373664	0.999889	-0.034664	3.65527	0.0321049	0.857798	0.964777	-0.194175	3.65527	1.01082	0.314706	0.611348	Hebp2
ENSMUSG00000019854	6.69628	5.70729	5.62434	6.92895	10.2754	10.3014	9.94162	5.58041	7.88265	6.36009	6.53163	5.42939	4.95822	4.95666	Reps1	chr10:18055861-18125155	6.23921	10.1728	6.58869	5.11476	-0.530594	5.18834	15.0644	0.000103904	0.000292706	-0.080026	5.18834	0.393335	0.530551	0.999889	0.290626	5.18834	4.3738	0.0364956	0.399554	0.370652	5.18834	7.09955	0.00771033	0.0952809	Reps1
ENSMUSG00000019856	2.55463	2.33152	2.46924	2.73084	2.21124	2.63564	3.10743	2.1018	2.69062	2.60662	2.2961	3.08422	2.04895	2.51567	Fam184a	chr10:53633145-53751123	2.52156	2.65144	2.42378	2.54961	0.103661	3.46406	0.29755	0.585422	0.654556	0.0545439	3.46406	0.0964795	0.756096	0.999889	-0.0120839	3.46406	0.00405538	0.949224	0.988974	-0.0666278	3.46406	0.123519	0.725248	0.880898	Fam184a
ENSMUSG00000019857	8.29281	9.14143	6.96539	7.28091	12.3768	11.4211	11.9771	7.87338	6.88364	8.34853	7.07006	10.3522	7.55321	6.78619	Asf1a	chr10:53596757-53609225	7.92013	11.925	7.5439	8.23054	-0.418167	4.24173	6.64081	0.00996688	0.0185009	0.0663301	4.24173	0.191677	0.661525	0.999889	-0.0508315	4.24173	0.0966079	0.755939	0.932812	-0.117162	4.24173	0.514241	0.473309	0.738257	Asf1a
ENSMUSG00000019861	13.3563	10.3092	13.4932	15.5986	21.1941	23.1927	20.746	12.5189	14.0422	15.1908	14.1944	12.9692	12.2713	11.5546	Gopc	chr10:52335850-52382124	13.1893	21.7109	13.9866	12.265	-0.543008	6.00865	16.3575	5.24e-05	0.000156572	-0.0852878	6.00865	0.463878	0.495817	0.999889	0.110486	6.00865	0.663374	0.415371	0.779944	0.195774	6.00865	2.07795	0.149441	0.425687	Gopc
ENSMUSG00000019863	10.0345	9.08416	9.28573	10.1835	5.52363	6.23362	6.58255	11.0573	9.80948	10.14	10.1995	9.62095	8.2863	9.89954	Qrsl1	chr10:43874188-43901745	9.64697	6.11327	10.3016	9.26893	0.833305	4.96745	40.2236	2.26e-10	1.53e-09	-0.095262	4.96745	0.645405	0.42176	0.999889	0.0593923	4.96745	0.21388	0.643743	0.894611	0.154654	4.96745	1.44791	0.228864	0.525059	Qrsl1
ENSMUSG00000019864	11.3829	7.87022	9.88213	11.251	8.46369	8.71211	9.17446	10.1882	9.87501	10.0782	11.1685	9.09961	7.29487	8.41204	Rtn4ip1	chr10:43901807-43957201	10.0966	8.78342	10.3275	8.26884	0.376845	4.90136	6.58902	0.010261	0.01899	-0.0320892	4.90136	0.0567827	0.811655	0.999889	0.292067	4.90136	3.96819	0.0463675	0.425249	0.324156	4.90136	4.88576	0.0270792	0.182586	Rtn4ip1
ENSMUSG00000019865	0.941406	0.799136	1.19976	0.534943	0.458998	0.891302	0.645677	1.03582	1.23879	0.312025	1.26463	0.453962	0.734316	1.06526	Nmbr	chr10:14705591-14770850	0.868812	0.665326	0.962815	0.751179	0.560227	0.11846	1.44673	0.229054	0.294975	-0.142502	0.11846	0.113864	0.735787	0.999889	0.202978	0.11846	0.194069	0.659552	0.899908	0.34548	0.11846	0.561496	0.453658	0.724172	Nmbr
ENSMUSG00000019866	0.0741278	0.0932605	0.0383434	0.0800322	0.0301847	0.0138542	0.0671993	0.0422639	0.0329025	0.112417	0.0986672	0.0616388	0.0506624	0.0238516	Crybg1	chr10:43950636-44148853	0.071441	0.0370794	0.0715627	0.0453843	NA	NA	NA	NA	NA	NA	NA	NA	NA	NA	NA	NA	NA	NA	NA	NA	NA	NA	NA	NA	Crybg1
ENSMUSG00000019867	0	0	0	0	0.0201667	0	0	0	0.0412171	0	0	0	0	0	Gje1	chr10:14715623-14718214	0	0.00672222	0.0103043	0	NA	NA	NA	NA	NA	NA	NA	NA	NA	NA	NA	NA	NA	NA	NA	NA	NA	NA	NA	NA	Gje1
ENSMUSG00000019868	31.9546	33.8386	31.5014	30.7756	37.1995	37.2365	39.8356	33.2074	31.1206	32.0132	31.5152	34.7804	29.148	37.9874	Vta1	chr10:14654755-14705560	32.0176	38.0905	31.9641	33.972	-0.0771141	6.25182	0.454786	0.500071	0.573707	0.000391776	6.25182	1.37e-05	0.997052	0.999889	-0.0858086	6.25182	0.562636	0.4532	0.803142	-0.0862004	6.25182	0.568032	0.451042	0.72244	Vta1
ENSMUSG00000019872	7.58329	9.448	7.52542	6.26572	11.8881	11.5762	12.2648	9.74294	8.07197	6.22006	7.55427	11.3387	8.48012	7.70921	Smpdl3a	chr10:57794335-57811830	7.70561	11.9097	7.89731	9.176	-0.456513	4.20263	6.85046	0.00886183	0.016643	-0.0364765	4.20263	0.050211	0.822697	0.999889	-0.248519	4.20263	2.01346	0.155909	0.582191	-0.212042	4.20263	1.46628	0.225934	0.521633	Smpdl3a
ENSMUSG00000019873	0.731808	0.734706	0.568918	0.536028	2.76217	2.74394	2.51705	0.441784	0.41797	0.588654	0.762349	0.71148	0.408905	0.517109	Reep3	chr10:67009189-67096945	0.642865	2.67439	0.552689	0.545831	-1.8844	2.45062	58.7593	1.78e-14	1.97e-13	0.214431	2.45062	0.853309	0.355618	0.999889	0.238402	2.45062	0.892074	0.344916	0.738527	0.0239705	2.45062	0.00904245	0.924242	0.967464	Reep3
ENSMUSG00000019874	10.203	12.3527	12.0566	8.31605	32.5687	29.3708	30.0007	10.3044	12.3711	8.44425	10.0136	15.1017	11.1995	8.76056	Fabp7	chr10:57784881-57788450	10.7321	30.6467	10.2833	11.6872	-1.34215	4.20163	53.549	2.52e-13	2.46e-12	0.0593151	4.20163	0.119122	0.729989	0.999889	-0.117484	4.20163	0.40221	0.52595	0.844734	-0.176799	4.20163	0.912222	0.339526	0.634175	Fabp7
ENSMUSG00000019876	2.16033	2.82019	2.37364	1.88259	1.54039	1.53389	1.72401	2.80796	2.11824	1.77826	2.00806	1.86805	2.20665	2.58784	Pkib	chr10:57631981-57741112	2.30919	1.59943	2.17813	2.22085	0.701699	4.64281	15.9487	6.51e-05	0.0001906	0.0832528	4.64281	0.271771	0.602146	0.999889	0.052914	4.64281	0.0938578	0.759329	0.934602	-0.0303388	4.64281	0.0309334	0.860389	0.944452	Pkib
ENSMUSG00000019877	65.3548	51.2352	55.3912	58.5287	66.7087	72.7845	68.4074	62.6974	52.0673	57.0589	61.2338	49.6069	53.878	49.9364	Serinc1	chr10:57515774-57532530	57.6275	69.3002	58.2643	51.1404	-0.0915784	8.24084	0.622459	0.430135	0.505542	-0.0160035	8.24084	0.02211	0.881795	0.999889	0.175506	8.24084	2.26352	0.132453	0.551873	0.19151	8.24084	2.69377	0.100742	0.35043	Serinc1
ENSMUSG00000019878	1.34044	1.5204	1.18073	0.915053	1.23362	1.22547	1.36909	0.919616	1.05638	0.719222	1.35844	1.47078	1.89422	1.23079	Hsf2	chr10:57486385-57513135	1.23916	1.27606	1.01341	1.53193	0.129496	1.71353	0.255284	0.613379	0.679789	0.289473	1.71353	1.48277	0.223342	0.999889	-0.302815	1.71353	1.424	0.232746	0.650855	-0.592288	1.71353	5.43364	0.0197524	0.155464	Hsf2
ENSMUSG00000019880	1.14158	1.28324	1.28874	0.949177	2.03217	2.8039	2.46826	1.04115	1.0065	0.714187	0.871415	1.22344	2.00609	1.32995	Rspo3	chr10:29452416-29535867	1.16569	2.43477	0.908312	1.51983	-0.887985	1.77428	13.6888	0.000215739	0.000573833	0.359756	1.77428	2.47144	0.115931	0.999889	-0.379682	1.77428	2.44333	0.118025	0.533158	-0.739438	1.77428	9.2002	0.00241989	0.0555765	Rspo3
ENSMUSG00000019883	21.9571	18.3729	20.1543	21.2878	21.4154	23.4891	23.1479	21.3506	19.7514	19.4339	18.8023	20.212	18.6302	20.6276	Echdc1	chr10:29313166-29347469	20.443	22.6841	19.8346	19.8233	0.0247525	6.09471	0.0480812	0.826436	0.863571	0.0431097	6.09471	0.170218	0.679918	0.999889	0.0467246	6.09471	0.170937	0.67928	0.904877	0.0036149	6.09471	0.00102479	0.974462	0.990332	Echdc1
ENSMUSG00000019888	0.311521	0.326047	0.404326	0.385795	0.942366	0.936478	0.944808	0.250313	0.540445	0.467781	0.338296	0.274062	0.374018	0.276721	Mgat4c	chr10:101681487-102391469	0.356922	0.941217	0.399209	0.308267	-1.22338	1.71466	22.0444	2.66e-06	9.97e-06	-0.166135	1.71466	0.455089	0.499928	0.999889	0.215815	1.71466	0.640916	0.423379	0.783887	0.38195	1.71466	2.01015	0.15625	0.436639	Mgat4c
ENSMUSG00000019889	1.00439	0.546816	0.563922	1.05145	2.05356	2.58922	3.01103	0.40593	0.985087	1.12091	0.887176	0.92092	0.764271	0.783581	Ptprk	chr10:28074820-28597397	0.791644	2.55127	0.849775	0.822924	-1.50981	2.84871	24.958	5.86e-07	2.44e-06	-0.106296	2.84871	0.141554	0.706741	0.999889	-0.0494402	2.84871	0.0262246	0.871353	0.968617	0.0568557	2.84871	0.0346486	0.852334	0.941089	Ptprk
ENSMUSG00000019890	0.547595	0.629143	0.568226	0.634471	4.35264	2.31521	3.17825	0.203064	0.726206	0.384497	0.436869	0.95016	1.12514	0.560624	Nts	chr10:102481756-102490486	0.594859	3.28203	0.437659	0.87864	-2.28967	0.458691	37.0212	1.17e-09	7.12e-09	0.438439	0.458691	1.43269	0.231327	0.999889	-0.553574	0.458691	2.0901	0.148257	0.573099	-0.992013	0.458691	6.58355	0.0102926	0.109658	Nts
ENSMUSG00000019891	0.707466	1.00057	0.755598	0.808063	1.1087	1.0041	1.06809	0.840336	0.624087	0.861555	0.75469	0.690504	0.583244	1.08424	Dcbld1	chr10:52233619-52321378	0.817924	1.0603	0.770167	0.785996	-0.20222	2.63043	0.751479	0.386008	0.461971	0.0832487	2.63043	0.146834	0.701579	0.999889	0.0514356	2.63043	0.0478542	0.82684	0.954479	-0.0318131	2.63043	0.01835	0.892246	0.955288	Dcbld1
ENSMUSG00000019892	0.47836	0.556526	0.471448	0.360607	0.293142	0.382655	0.327161	0.457251	0.516681	0.310667	0.502207	1.03125	0.41508	0.452069	Lrriq1	chr10:103046031-103236322	0.466735	0.334319	0.446701	0.632798	0.653635	1.40122	4.36301	0.0367274	0.0592088	0.0628158	1.40122	0.0491308	0.824583	0.999889	-0.431704	1.40122	2.02756	0.154469	0.580226	-0.49452	1.40122	2.66269	0.102727	0.353963	Lrriq1
ENSMUSG00000019893	0	0	0	0	0	0.00220214	0	0	0	0	0	0	0	0	Ros1	chr10:52045721-52195244	0	0.000734045	0	0	NA	NA	NA	NA	NA	NA	NA	NA	NA	NA	NA	NA	NA	NA	NA	NA	NA	NA	NA	NA	Ros1
ENSMUSG00000019894	7.43294	6.28268	5.28433	4.78055	17.373	16.8136	16.5719	7.64901	5.41276	5.81424	5.6966	4.63336	6.34938	5.08938	Slc6a15	chr10:103367783-103419377	5.94513	16.9195	6.14315	5.35738	-1.33683	4.87003	67.0434	2.66e-16	3.51e-15	-0.048877	4.87003	0.102535	0.748809	0.999889	0.151266	4.87003	0.834062	0.3611	0.749209	0.200143	4.87003	1.45913	0.227068	0.522757	Slc6a15
ENSMUSG00000019897	5.47948	6.53956	5.96526	4.54799	4.98828	6.1009	5.33451	5.86421	5.48644	4.95247	4.85746	6.07899	6.94459	6.74673	Ccdc59	chr10:105841067-105847833	5.63307	5.47457	5.29015	6.5901	0.213447	4.62578	2.11109	0.146235	0.200368	0.0878719	4.62578	0.421107	0.516385	0.999889	-0.226669	4.62578	2.42268	0.11959	0.536226	-0.314541	4.62578	4.67268	0.0306461	0.193438	Ccdc59
ENSMUSG00000019899	0.122935	0.0695712	0.130317	0.0750958	0.261274	0.313907	0.284112	0.0307419	0.205746	0.232837	0.12506	0.251075	0.136268	0.137453	Lama2	chr10:26980036-27619758	0.0994799	0.286431	0.148596	0.174932	-1.3483	0.728804	8.94031	0.00278945	0.00588488	-0.588076	0.728804	1.92335	0.165488	0.999889	-0.804351	0.728804	3.15279	0.0757974	0.478341	-0.216275	0.728804	0.229486	0.631905	0.834462	Lama2
ENSMUSG00000019900	0	0	0	0	0	0	0	0	0	0	0	0	0	0	Rfx6	chr10:51677756-51730432	0	0	0	0	NA	NA	NA	NA	NA	NA	NA	NA	NA	NA	NA	NA	NA	NA	NA	NA	NA	NA	NA	NA	Rfx6
ENSMUSG00000019905	0	0	0	0	0	0	0	0.00522591	0	0	0	0	0	0	Gprc6a	chr10:51614823-51631461	0	0	0.00130648	0	NA	NA	NA	NA	NA	NA	NA	NA	NA	NA	NA	NA	NA	NA	NA	NA	NA	NA	NA	NA	Gprc6a
ENSMUSG00000019906	10.1412	13.5008	12.1204	10.3165	12.4261	13.7894	13.3457	12.8188	12.3781	10.9063	11.0381	12.4046	14.8505	13.1517	Lin7a	chr10:107271686-107421474	11.5197	13.187	11.7853	13.469	-0.0224708	6.20146	0.0335576	0.854651	0.886695	-0.0351982	6.20146	0.0959751	0.756714	0.999889	-0.224601	6.20146	3.37222	0.0663044	0.464776	-0.189403	6.20146	2.39737	0.121539	0.384852	Lin7a
ENSMUSG00000019907	11.0219	8.77233	9.5927	10.2603	11.5071	12.1824	10.9729	6.0613	12.9872	8.44578	10.6092	14.8356	9.10611	8	Ppp1r12a	chr10:108162193-108284475	9.9118	11.5541	9.52588	10.6472	-0.0467462	5.13101	0.0478445	0.826857	0.863815	0.0552973	5.13101	0.0779393	0.78011	0.999889	-0.0948684	5.13101	0.197229	0.656967	0.899483	-0.150166	5.13101	0.494939	0.481732	0.74463	Ppp1r12a
ENSMUSG00000019909	0	0	0	0	0	0	0	0	0.0252072	0	0	0	0	0	Fam162b	chr10:51585416-51590517	0	0	0.00630179	0	NA	NA	NA	NA	NA	NA	NA	NA	NA	NA	NA	NA	NA	NA	NA	NA	NA	NA	NA	NA	Fam162b
ENSMUSG00000019913	0	0	0	0.0046112	0	0	0	0	0	0	0	0	0.0155469	0	Sim1	chr10:50894754-50989152	0.0011528	0	0	0.00518229	NA	NA	NA	NA	NA	NA	NA	NA	NA	NA	NA	NA	NA	NA	NA	NA	NA	NA	NA	NA	Sim1
ENSMUSG00000019916	1.98528	1.94308	1.86275	1.73534	4.67941	5.16961	4.25704	1.04846	2.42434	1.8822	2.11161	2.47326	2.48564	1.82926	P4ha1	chr10:59323296-59373304	1.88161	4.70202	1.86665	2.26272	-1.14823	3.37459	25.9979	3.42e-07	1.48e-06	0.00702091	3.37459	0.0011043	0.97349	0.999889	-0.260846	3.37459	1.31862	0.250839	0.667794	-0.267867	3.37459	1.39188	0.238088	0.535212	P4ha1
ENSMUSG00000019917	1.36714	0.791856	0.806363	1.50275	1.93374	1.67259	2.21514	0.6525	1.88602	1.23549	1.60651	2.57386	0.900726	1.26667	2020-09-10	chr10:59141627-59221847	1.11703	1.94049	1.34513	1.58042	-0.619335	1.88978	2.95295	0.0857207	0.125469	-0.268451	1.88978	0.634788	0.425604	0.999889	-0.48999	1.88978	1.8383	0.17515	0.600818	-0.221539	1.88978	0.375761	0.539881	0.779401	2020-09-10
ENSMUSG00000019920	3.15674	3.6404	2.45344	2.72169	7.01467	7.24374	7.07052	2.51449	3.05256	3.32239	2.68333	3.70725	2.77209	3.1102	Lims1	chr10:58323466-58424691	2.99307	7.10965	2.89319	3.19651	-1.0761	4.22434	41.8906	9.65e-11	6.88e-10	0.0431788	4.22434	0.0766094	0.781946	0.999889	-0.0935537	4.22434	0.309115	0.578224	0.868568	-0.136733	4.22434	0.661357	0.416081	0.694792	Lims1
ENSMUSG00000019923	479.881	501.947	538.681	529.972	376.095	395.095	406.585	593.292	507.88	574.048	514.39	442.241	507.905	578.848	Zwint	chr10:72654845-72674964	512.62	392.592	547.402	509.665	0.559215	11.1135	29.1352	6.75e-08	3.27e-07	-0.0960249	11.1135	1.02689	0.310889	0.999889	0.00819932	11.1135	0.00641653	0.936155	0.984895	0.104224	11.1135	1.03332	0.309381	0.606737	Zwint
ENSMUSG00000019927	20.1049	22.0969	21.0875	20.5812	18.9759	19.4391	19.6021	19.5076	19.3359	18.0483	17.2781	18.6615	20.3528	23.0591	Ube2d1	chr10:71254980-71285262	20.9676	19.339	18.5425	20.6911	0.290146	6.44379	6.52977	0.0106084	0.0195528	0.17554	6.44379	2.81904	0.0931518	0.999889	0.0187282	6.44379	0.0275056	0.868277	0.967967	-0.156812	6.44379	1.9373	0.163962	0.447134	Ube2d1
ENSMUSG00000019929	5.00441	1.44325	2.91996	3.13278	7.24684	10.5586	8.92473	2.19867	4.28824	3.12575	4.6018	5.15053	4.55413	2.83952	Dcn	chr10:97479609-97518143	3.1251	8.91005	3.55361	4.18139	-1.33419	3.26972	17.6583	2.64e-05	8.36e-05	-0.184778	3.26972	0.388255	0.533218	0.999889	-0.408933	3.26972	1.649	0.199094	0.620804	-0.224155	3.26972	0.494614	0.481876	0.74463	Dcn
ENSMUSG00000019932	0	0.0907313	0	0	0	0.0175629	0.0182546	0	0	0	0	0	0	0	Kera	chr10:97606879-97613692	0.0226828	0.0119392	0	0	NA	NA	NA	NA	NA	NA	NA	NA	NA	NA	NA	NA	NA	NA	NA	NA	NA	NA	NA	NA	Kera
ENSMUSG00000019933	3.03045	7.30411	3.91406	1.43642	1.08853	0.765535	0.795685	5.44331	3.01418	2.2276	3.69979	7.21024	5.88071	4.69167	Mrln	chr10:70204664-70219711	3.92126	0.883248	3.59622	5.92754	2.30497	0.664178	24.9525	5.88e-07	2.45e-06	0.121794	0.664178	0.101593	0.749926	0.999889	-0.596542	0.664178	2.14096	0.143412	0.565214	-0.718336	0.664178	3.10312	0.0781424	0.310243	Mrln
ENSMUSG00000019935	0.0465874	0.272613	0.0933793	0.0826328	0.0537493	0.108838	0.0942702	0.135971	0.048465	0.0838236	0.131936	0.20804	0.214574	0.163529	Slc17a8	chr10:89574020-89621253	0.123803	0.0856191	0.100049	0.195381	0.699635	-0.696285	1.47967	0.223826	0.289123	0.300987	-0.696285	0.333611	0.563541	0.999889	-0.659564	-0.696285	1.42961	0.231828	0.649949	-0.960551	-0.696285	3.01351	0.0825731	0.318906	Slc17a8
ENSMUSG00000019936	0.12266	0.370546	0.116584	0.231753	1.08968	1.15006	1.08416	0.128213	0.178645	0.0937972	0.0668694	0.158658	0.114813	0.138136	Epyc	chr10:97644068-97682454	0.210386	1.10796	0.116881	0.137202	-2.22566	-0.13109	25.7795	3.83e-07	1.65e-06	0.83614	-0.13109	3.72456	0.0536178	0.999889	0.610355	-0.13109	1.68748	0.193934	0.618627	-0.225784	-0.13109	0.224778	0.635424	0.836454	Epyc
ENSMUSG00000019942	0.136778	0.116721	0.061906	0.182129	0.13862	0.283326	0.18599	0.0563215	0.159365	0.143559	0.15817	0.226063	0.199153	0.0886869	Cdk1	chr10:69335146-69352938	0.124383	0.202645	0.129354	0.171301	NA	NA	NA	NA	NA	NA	NA	NA	NA	NA	NA	NA	NA	NA	NA	NA	NA	NA	NA	NA	Cdk1
ENSMUSG00000019943	29.5981	18.6152	19.4642	23.2437	34.7799	36.193	32.3164	11.5801	26.7854	25.7278	18.1755	40.7914	24.8008	22.4967	Atp2b1	chr10:98914406-99026143	22.7303	34.4298	20.5672	29.363	-0.424397	7.52714	3.14103	0.0763457	0.113254	0.138539	7.52714	0.386142	0.534334	0.999889	-0.361036	7.52714	2.27032	0.131873	0.551858	-0.499575	7.52714	4.35644	0.0368693	0.213045	Atp2b1
ENSMUSG00000019944	0.281814	0.288589	0.411905	0.156318	0.341456	0.242411	0.386727	0.277621	0.228441	0.28842	0.261396	0.423602	0.575433	0.428809	Rhobtb1	chr10:69151434-69291791	0.284656	0.323531	0.26397	0.475948	-0.0103894	1.01791	0.0011744	0.972662	0.979111	0.106665	1.01791	0.143598	0.70473	0.999889	-0.737142	1.01791	6.11061	0.0134373	0.3006	-0.843807	1.01791	7.9934	0.00469481	0.075842	Rhobtb1
ENSMUSG00000019945	4.95343	6.89504	5.04719	3.72209	3.70127	2.60521	2.82064	8.85814	4.61619	3.61654	4.57677	7.00279	7.857	5.3771	Cabcoco1	chr10:68430953-68541896	5.15444	3.04237	5.41691	6.74563	0.928781	2.71017	10.449	0.00122716	0.00279999	-0.0707869	2.71017	0.0750904	0.784064	0.999889	-0.385528	2.71017	1.93189	0.164552	0.58924	-0.314741	2.71017	1.28783	0.256449	0.5558	Cabcoco1
ENSMUSG00000019947	7.39546	6.44227	6.26732	7.50153	4.08449	3.88658	4.40797	4.15474	5.74857	6.99282	6.17333	7.97908	7.56789	6.03996	Arid5b	chr10:68092520-68278740	6.90164	4.12635	5.76736	7.19565	0.916856	4.77886	28.8173	7.95e-08	3.8e-07	0.255117	4.77886	2.73459	0.098197	0.999889	-0.0540225	4.77886	0.105556	0.745262	0.928587	-0.30914	4.77886	3.47421	0.0623324	0.276753	Arid5b
ENSMUSG00000019948	20.5855	20.6837	20.0368	20.3632	17.8414	19.5069	17.84	16.1609	20.8382	17.3081	17.2962	23.6704	18.647	20.1689	Actr6	chr10:89711971-89732295	20.4173	18.3961	17.9009	20.8287	0.324095	5.04736	6.00872	0.0142354	0.0254265	0.187483	5.04736	2.37629	0.12319	0.999889	-0.0257345	5.04736	0.0384643	0.844514	0.959629	-0.213217	5.04736	2.65058	0.103512	0.354653	Actr6
ENSMUSG00000019951	11.2963	10.4899	8.82047	10.2493	16.8241	17.254	16.9644	9.32651	12.1936	10.6558	10.3975	10.863	10.1494	9.53943	Uhrf1bp1l	chr10:89744991-89819871	10.214	17.0141	10.6434	10.1839	-0.562545	6.23402	21.8667	2.92e-06	1.09e-05	-0.0621472	6.23402	0.306601	0.579774	0.999889	0.00757827	6.23402	0.00390157	0.950194	0.989171	0.0697254	6.23402	0.329856	0.565744	0.796211	Uhrf1bp1l
ENSMUSG00000019952	0.758511	0.918361	0.910421	0.850599	2.7593	2.44887	2.51207	0.903954	0.911439	0.689925	0.884758	0.898905	1.50801	0.484812	Poc1b	chr10:99107036-99198074	0.859473	2.57342	0.847519	0.963909	-1.40859	2.19571	26.9318	2.11e-07	9.4e-07	0.0203651	2.19571	0.00633557	0.936558	0.999889	-0.155175	2.19571	0.317057	0.573382	0.867455	-0.17554	2.19571	0.406371	0.523817	0.769807	Poc1b
ENSMUSG00000019960	14.173	9.62405	13.0177	13.6462	29.3076	33.3106	29.4282	10.4412	13.7013	12.7051	12.9514	11.426	7.38477	11.2148	Dusp6	chr10:99263231-99267489	12.6152	30.6821	12.4498	10.0085	-1.10665	5.44269	44.6532	2.35e-11	1.83e-10	0.0180607	5.44269	0.0136257	0.907075	0.999889	0.336118	5.44269	3.97909	0.0460684	0.425249	0.318057	5.44269	3.56679	0.0589462	0.269244	Dusp6
ENSMUSG00000019961	5.53781	4.90123	5.14675	5.82446	5.70395	6.79348	6.36867	4.79228	4.6848	5.43136	5.77988	5.47524	4.05735	5.38659	Tmpo	chr10:91147571-91181315	5.35256	6.2887	5.17208	4.97306	-0.0573506	5.13188	0.162079	0.68725	0.746373	0.0483948	5.13188	0.134232	0.714084	0.999889	0.108077	5.13188	0.570577	0.45003	0.80262	0.059682	5.13188	0.174321	0.6763	0.857688	Tmpo
ENSMUSG00000019966	1.09252	0.566364	0.717669	2.02669	1.55575	2.26634	3.38058	0.585099	0.404736	3.34322	0.807452	0.995544	0.884062	0.739165	Kitl	chr10:100015630-100100416	1.10081	2.40089	1.28513	0.872924	-0.940598	2.98198	3.24386	0.0716915	0.107166	-0.23312	2.98198	0.228683	0.632502	0.999889	0.347898	2.98198	0.429905	0.512035	0.836221	0.581017	2.98198	1.18668	0.276001	0.574246	Kitl
ENSMUSG00000019969	6.69322	5.31491	5.64783	6.33326	10.2843	10.3491	10.1794	7.09354	5.02468	6.86548	6.80931	5.43134	6.28443	5.25167	Psen1	chr12:83688152-83735199	5.99731	10.2709	6.44825	5.65581	-0.601618	4.42663	15.9569	6.48e-05	0.000189847	-0.105109	4.42663	0.557324	0.45534	0.999889	0.0886892	4.42663	0.337443	0.561309	0.863095	0.193798	4.42663	1.60897	0.204637	0.498094	Psen1
ENSMUSG00000019970	20.4413	17.4751	15.2095	20.655	28.2365	24.2765	31.6215	14.773	20.4354	20.9576	19.3597	20.9529	15.7689	15.3982	Sgk1	chr10:21882184-21999903	18.4452	28.0448	18.8814	17.3733	-0.429324	6.63312	7.56386	0.00595504	0.0116693	-0.0364106	6.63312	0.0627368	0.802222	0.999889	0.0921893	6.63312	0.343364	0.557894	0.860977	0.1286	6.63312	0.667456	0.41394	0.693197	Sgk1
ENSMUSG00000019971	2.4484	2.98741	2.75618	2.3024	1.20416	1.40738	1.29163	2.52792	2.59823	2.20267	2.19739	4.12363	3.72166	3.43861	Cep290	chr10:100487558-100574840	2.62359	1.30105	2.38155	3.7613	1.18472	4.35103	63.0552	2.01e-15	2.44e-14	0.137267	4.35103	1.07063	0.300803	0.999889	-0.516996	4.35103	13.2717	0.000269436	0.0683049	-0.654262	4.35103	21.2632	4e-06	0.00163028	Cep290
ENSMUSG00000019975	1.2003	1.57753	1.38575	1.13305	0.814166	0.808255	0.901912	1.5035	1.24957	1.2242	1.37106	1.30418	1.81578	1.57386	Ikbip	chr10:91082940-91102607	1.32416	0.841444	1.33708	1.56461	0.826612	2.66228	16.0879	6.05e-05	0.000178031	-0.0157213	2.66228	0.00721237	0.93232	0.999889	-0.240651	2.66228	1.46124	0.226733	0.645294	-0.224929	2.66228	1.27839	0.258199	0.558005	Ikbip
ENSMUSG00000019977	15.7772	14.0198	13.2821	16.1675	14.6092	14.6566	14.7209	16.3924	16.2477	17.1596	14.9225	12.3525	11.5145	14.2597	Hbs1l	chr10:21295979-21368898	14.8117	14.6622	16.1806	12.7089	0.189245	6.17408	2.39841	0.121459	0.170464	-0.12902	6.17408	1.31126	0.252167	0.999889	0.221728	6.17408	3.28333	0.0699869	0.469021	0.350748	6.17408	8.17998	0.00423552	0.0720878	Hbs1l
ENSMUSG00000019978	2.2624	2.14023	1.85047	2.95924	7.0605	7.26918	8.47249	1.42766	3.07808	2.03851	2.50057	3.11751	2.01264	2.273	Epb41l2	chr10:25359798-25523519	2.30309	7.60072	2.2612	2.46772	-1.54618	3.91148	46.1363	1.1e-11	8.91e-11	0.0255368	3.91148	0.0144222	0.90441	0.999889	-0.0933942	3.91148	0.165792	0.683879	0.905862	-0.118931	3.91148	0.269195	0.603872	0.819275	Epb41l2
ENSMUSG00000019979	0.814211	0.639591	0.714982	0.773877	2.49438	2.93616	2.6792	0.576971	0.793936	0.524329	0.838087	0.70886	0.805185	0.796179	Apaf1	chr10:90989311-91082770	0.735665	2.70325	0.683331	0.770075	-1.70239	3.33322	77.2816	1.48e-18	2.43e-17	0.107599	3.33322	0.348285	0.555086	0.999889	-0.0637648	3.33322	0.10517	0.745711	0.928623	-0.171363	3.33322	0.760898	0.383048	0.670653	Apaf1
ENSMUSG00000019982	0.698072	1.50495	1.24301	0.694174	0.401446	0.245341	0.161329	1.49688	0.90075	0.900702	0.874017	1.28214	1.2753	0.531309	Myb	chr10:21124935-21160984	1.03505	0.269372	1.04309	1.02958	2.10107	1.61276	29.2312	6.42e-08	3.11e-07	-0.0136477	1.61276	0.00171867	0.966932	0.999889	0.0150823	1.61276	0.0017938	0.966217	0.993016	0.02873	1.61276	0.00651171	0.935684	0.973018	Myb
ENSMUSG00000019984	1.35426	0.987836	0.631003	1.1023	2.47087	2.39252	2.37505	0.785067	0.897883	0.874168	0.993383	1.4724	0.905619	0.574297	Med23	chr10:24869986-24913681	1.01885	2.41281	0.887625	0.984107	-1.06977	3.06412	16.3371	5.3e-05	0.000157904	0.197269	3.06412	0.630645	0.427119	0.999889	0.0611321	3.06412	0.0518361	0.819899	0.95346	-0.136137	3.06412	0.258202	0.611358	0.823677	Med23
ENSMUSG00000019986	21.1159	18.4149	16.2668	19.9943	30.5118	23.1254	24.9098	11.5053	24.976	19.0882	19.3619	33.1455	18.6575	16.3866	Ahi1	chr10:20952547-21080429	18.948	26.1823	18.7329	22.7299	-0.292924	6.75107	1.71801	0.189949	0.251138	0.0127805	6.75107	0.00378361	0.950952	0.999889	-0.253732	6.75107	1.28757	0.256496	0.671831	-0.266512	6.75107	1.42106	0.233228	0.530281	Ahi1
ENSMUSG00000019987	0.0744894	0.0435886	0.0288979	0	0.0808853	0.208827	0.144701	0	0.103322	0.0191467	0.23205	0.0114703	0.077471	0	Arg1	chr10:24915221-24927484	0.036744	0.144804	0.0886296	0.0296471	NA	NA	NA	NA	NA	NA	NA	NA	NA	NA	NA	NA	NA	NA	NA	NA	NA	NA	NA	NA	Arg1
ENSMUSG00000019988	0.853331	0.60987	0.547146	0.743758	1.52443	1.12899	1.24396	0.468788	0.371117	0.703715	1.03966	0.469483	0.379031	0.50962	Nedd1	chr10:92684746-92722420	0.688526	1.29913	0.645819	0.452711	-0.742596	1.41492	5.84412	0.0156292	0.0276142	0.0912923	1.41492	0.0996217	0.752284	0.999889	0.604981	1.41492	3.58104	0.0584425	0.450722	0.513689	1.41492	2.59083	0.107484	0.361301	Nedd1
ENSMUSG00000019989	0.0111592	0.125702	0	0.0481923	0.227958	0.0669136	0.113807	0	0.0325051	0.0250982	0.0774273	0	0.0406207	0.0971103	Enpp3	chr10:24772406-24842823	0.0462635	0.136227	0.0337577	0.0459103	NA	NA	NA	NA	NA	NA	NA	NA	NA	NA	NA	NA	NA	NA	NA	NA	NA	NA	NA	NA	Enpp3
ENSMUSG00000019990	0.160715	0.155682	0.0688082	0.161792	0.398258	0.279398	0.47498	0.0866784	0.124415	0.214924	0.0774977	0.156847	0.0813151	0.0933869	Pde7b	chr10:20398004-20725078	0.136749	0.384212	0.125879	0.110516	-1.31641	0.389888	10.5388	0.00116892	0.00267957	0.105815	0.389888	0.0754894	0.783506	0.999889	0.311181	0.389888	0.545247	0.460266	0.806963	0.205365	0.389888	0.23829	0.625444	0.831854	Pde7b
ENSMUSG00000019992	0	0	0	0.0441032	0.0582184	0.0519578	0.0154298	0	0.0330523	0	0.00674834	0	0	0	Mtfr2	chr10:20347770-20361304	0.0110258	0.0418687	0.00995016	0	NA	NA	NA	NA	NA	NA	NA	NA	NA	NA	NA	NA	NA	NA	NA	NA	NA	NA	NA	NA	Mtfr2
ENSMUSG00000019996	4.12249	2.89819	3.72191	4.60285	12.3372	13.9556	13.4295	3.33767	4.48642	3.8419	3.82144	4.44751	3.84824	2.58704	Map7	chr10:20148471-20281590	3.83636	13.2408	3.87186	3.6276	-1.61062	4.61881	78.3918	8.45e-19	1.42e-17	-0.0134398	4.61881	0.00627002	0.936887	0.999889	0.0909472	4.61881	0.244627	0.620884	0.885173	0.104387	4.61881	0.322409	0.570163	0.79916	Map7
ENSMUSG00000019997	3.34335	3.45183	3.57307	3.20068	1.42922	2.26243	2.50705	3.51089	2.81446	2.57318	3.49351	2.13032	3.46005	2.50113	Ccn2	chr10:24595442-24598683	3.39223	2.06623	3.09801	2.69717	0.891461	3.05596	15.6658	7.56e-05	0.000218248	0.131494	3.05596	0.419978	0.516948	0.999889	0.333167	3.05596	2.27018	0.131885	0.551858	0.201672	3.05596	0.835411	0.360713	0.651615	Ccn2
ENSMUSG00000019998	83.2199	82.3189	78.4763	77.5916	91.6591	101.976	92.9423	85.987	75.4098	73.8052	83.5339	80.8583	75.2535	79.2567	Stx7	chr10:24149302-24190222	80.4017	95.5257	79.684	78.4562	-0.0751689	7.69353	0.489076	0.48434	0.558504	0.0121581	7.69353	0.014887	0.902889	0.999889	0.037096	7.69353	0.118587	0.730573	0.923931	0.0249379	7.69353	0.0536217	0.816877	0.924803	Stx7
ENSMUSG00000020000	6.1687	5.5676	7.75352	6.5593	0.947291	1.27438	1.09082	10.5802	6.18978	4.51126	7.53593	4.42576	7.64153	5.62661	Moxd1	chr10:24223517-24302790	6.51228	1.10416	7.20429	5.89797	2.73528	4.14593	111.107	5.61e-26	1.74e-24	-0.14057	4.14593	0.429327	0.51232	0.999889	0.146132	4.14593	0.394811	0.529782	0.845812	0.286702	4.14593	1.51268	0.21873	0.514972	Moxd1
ENSMUSG00000020003	17.4436	17.5619	16.6247	19.1504	15.939	16.5193	17.3743	16.8043	18.7986	17.9408	17.2835	18.1399	15.1958	19.2882	Pex7	chr10:19853900-19907689	17.6952	16.6108	17.7068	17.5413	0.265823	5.36232	4.49014	0.034091	0.0554828	-0.00263843	5.36232	0.000522464	0.981764	0.999889	0.0136731	5.36232	0.0120019	0.912764	0.979306	0.0163115	5.36232	0.017091	0.895987	0.956299	Pex7
ENSMUSG00000020007	0.0677009	0	0	0	0.0285888	0.0492063	0.0255721	0	0	0.0676737	0	0	0	0	Il20ra	chr10:19712570-19760053	0.0169252	0.0344557	0.0169184	0	NA	NA	NA	NA	NA	NA	NA	NA	NA	NA	NA	NA	NA	NA	NA	NA	NA	NA	NA	NA	Il20ra
ENSMUSG00000020009	1.71024	1.40673	1.64301	1.20914	1.6564	1.91868	2.33184	1.42594	1.58021	1.77187	1.56942	1.40341	1.32541	1.36121	Ifngr1	chr10:19591949-19610229	1.49228	1.96897	1.58686	1.36334	-0.224246	2.1857	1.11307	0.291417	0.363418	-0.0920614	2.1857	0.216468	0.641744	0.999889	0.132517	2.1857	0.378031	0.538659	0.850312	0.224578	2.1857	1.08715	0.297103	0.595607	Ifngr1
ENSMUSG00000020010	0	0	0	0	0	0	0	0	0	0	0	0	0	0	Vnn3	chr10:23851462-23869843	0	0	0	0	NA	NA	NA	NA	NA	NA	NA	NA	NA	NA	NA	NA	NA	NA	NA	NA	NA	NA	NA	NA	Vnn3
ENSMUSG00000020014	0.0792934	0.228026	0.140604	0.131346	0.13623	0.126711	0.145241	0.169276	0.0864818	0.107492	0.149655	0.272802	0.222549	0.146791	Cfap54	chr10:92775619-93081618	0.144817	0.136061	0.128226	0.214047	0.260266	1.16612	0.61544	0.432747	0.507881	0.174134	1.16612	0.324713	0.568789	0.999889	-0.558213	1.16612	2.94191	0.0863087	0.492749	-0.732347	1.16612	5.05767	0.0245172	0.173488	Cfap54
ENSMUSG00000020015	52.8584	41.6432	40.2687	52.8048	102.735	103.664	95.8602	37.7821	52.2187	41.9758	47.654	51.52	33.8051	31.9267	Cdk17	chr10:93160875-93267071	46.8938	100.753	44.9076	39.0839	-0.928308	7.65073	33.1611	8.48e-09	4.62e-08	0.0618696	7.65073	0.169319	0.680718	0.999889	0.270503	7.65073	2.74452	0.0975886	0.507184	0.208633	7.65073	1.63688	0.200754	0.49329	Cdk17
ENSMUSG00000020017	0	0	0	0	0	0	0.00320746	0	0	0	0	0	0.00294383	0	Hal	chr10:93488768-93519304	0	0.00106916	0	0.000981276	NA	NA	NA	NA	NA	NA	NA	NA	NA	NA	NA	NA	NA	NA	NA	NA	NA	NA	NA	NA	Hal
ENSMUSG00000020018	71.6557	90.0976	86.1156	69.2094	43.2967	43.8338	44.5472	75.9954	67.4663	63.857	71.188	88.19	105.183	97.3784	Snrpf	chr10:93583029-93589706	79.2696	43.8926	69.6267	96.9173	1.02516	5.98398	69.065	9.53e-17	1.32e-15	0.185284	5.98398	2.78908	0.0949086	0.999889	-0.289538	5.98398	5.90083	0.0151338	0.30905	-0.474822	5.98398	15.9095	6.64e-05	0.0102693	Snrpf
ENSMUSG00000020019	1.50726	0.98887	1.42139	1.53666	0.91351	0.691177	0.65655	2.16637	1.56947	1.51086	1.58556	1.29431	1.70733	2.34693	Ntn4	chr10:93640681-93747207	1.36355	0.753746	1.70806	1.78285	1.02782	2.43856	15.4599	8.43e-05	0.000241577	-0.322234	2.43856	1.91489	0.166421	0.999889	-0.388674	2.43856	2.4132	0.120316	0.537119	-0.06644	2.43856	0.0704453	0.79069	0.913042	Ntn4
ENSMUSG00000020020	0	0	0	0	0	0	0	0	0	0	0	0.00577426	0	0.00548442	Usp44	chr10:93831555-93858088	0	0	0	0.00375289	NA	NA	NA	NA	NA	NA	NA	NA	NA	NA	NA	NA	NA	NA	NA	NA	NA	NA	NA	NA	Usp44
ENSMUSG00000020021	0.379276	0.216642	0.184601	0.304543	0.767806	0.735569	0.76238	0.103232	0.581071	0.353214	0.311709	0.435528	0.225971	0.101465	Fgd6	chr10:94036001-94145339	0.271266	0.755252	0.337306	0.254321	-1.30154	1.66898	8.85088	0.00292948	0.00614949	-0.319524	1.66898	0.608955	0.435182	0.999889	0.109024	1.66898	0.0601842	0.806205	0.949232	0.428548	1.66898	0.922321	0.336866	0.631891	Fgd6
ENSMUSG00000020022	349.667	443.895	426.266	331.514	147.723	144.525	149.697	420.579	360.395	342.813	337.335	374.861	490.047	491.185	Ndufa12	chr10:94198720-94221443	387.835	147.315	365.281	452.031	1.56858	8.86221	130.734	2.83e-30	1.21e-28	0.0841718	8.86221	0.482987	0.487072	0.999889	-0.222442	8.86221	2.91052	0.0880036	0.494364	-0.306614	8.86221	5.54037	0.0185826	0.150207	Ndufa12
ENSMUSG00000020023	3.75264	3.10756	2.578	3.17201	13.1062	11.6848	12.6999	2.86068	3.33661	2.75375	3.39968	3.82721	3.10812	2.86402	Tmcc3	chr10:94311949-94590956	3.15255	12.4969	3.08768	3.26645	-1.8134	5.15706	156.067	8.19e-36	5.05e-34	0.0289922	5.15706	0.0459258	0.830311	0.999889	-0.046466	5.15706	0.101179	0.75042	0.930477	-0.0754582	5.15706	0.267192	0.605222	0.81995	Tmcc3
ENSMUSG00000020024	6.70135	7.69197	8.34209	6.3208	5.34261	6.54329	6.044	8.76718	7.24723	6.23701	7.023	8.20992	10.7334	10.0219	Cep83	chr10:94688654-94790853	7.26405	5.97663	7.3186	9.65508	0.454906	4.49838	8.32917	0.00390135	0.00798229	-0.011187	4.49838	0.00602021	0.938154	0.999889	-0.41026	4.49838	7.03172	0.00800783	0.258251	-0.399073	4.49838	6.65752	0.00987384	0.107416	Cep83
ENSMUSG00000020027	1.52106	1.92889	1.41268	1.43583	3.16128	3.42979	3.19886	1.37492	1.58088	1.98959	1.17608	1.59514	1.72077	1.78333	Socs2	chr10:95385362-95417180	1.57461	3.26331	1.53037	1.69975	-0.879171	4.1973	24.9718	5.82e-07	2.43e-06	0.0338023	4.1973	0.0420422	0.837539	0.999889	-0.110884	4.1973	0.389089	0.532779	0.847192	-0.144687	4.1973	0.663409	0.415359	0.69417	Socs2
ENSMUSG00000020029	78.115	84.4532	80.4792	77.5666	52.9268	60.4289	66.2296	93.1081	69.2141	75.5932	79.0949	71.2627	74.2243	81.5115	Nudt4	chr10:95547007-95564146	80.1535	59.8618	79.2526	75.6662	0.595124	7.92157	22.9836	1.63e-06	6.35e-06	0.0156541	7.92157	0.0190637	0.890184	0.999889	0.0833517	7.92157	0.461773	0.496797	0.828069	0.0676977	7.92157	0.304806	0.580885	0.805838	Nudt4
ENSMUSG00000020032	1.7731	2.0502	2.43913	1.51639	1.59182	1.57387	1.71496	1.51242	2.13098	1.29119	1.94571	2.0256	2.8634	2.17549	Nuak1	chr10:84370905-84440597	1.94471	1.62688	1.72007	2.35483	0.430142	3.42769	4.11339	0.042545	0.0674026	0.175838	3.42769	0.817944	0.365782	0.999889	-0.274154	3.42769	1.72536	0.189005	0.614162	-0.449992	3.42769	4.65576	0.0309496	0.194128	Nuak1
ENSMUSG00000020033	0	0	0	0	0	0	0	0	0	0	0	0	0	0	4930463O16Rik	chr10:84488293-84497435	0	0	0	0	NA	NA	NA	NA	NA	NA	NA	NA	NA	NA	NA	NA	NA	NA	NA	NA	NA	NA	NA	NA	4930463O16Rik
ENSMUSG00000020034	10.1193	7.82689	7.64235	10.3384	17.3411	15.779	15.8776	8.23534	11.5154	10.0737	10.9088	10.0458	7.53097	7.23568	Tcp11l2	chr10:84576626-84614359	8.98173	16.3326	10.1833	8.27082	-0.687721	5.19233	18.8746	1.4e-05	4.64e-05	-0.182159	5.19233	1.51802	0.217919	0.999889	0.125447	5.19233	0.612536	0.433835	0.791833	0.307607	5.19233	3.66315	0.0556285	0.260969	Tcp11l2
ENSMUSG00000020037	1.66243	1.80113	1.43562	1.73741	4.43214	4.01271	4.75473	1.39963	2.15325	1.40286	1.75656	1.93886	1.52841	0.93609	Rfx4	chr10:84756062-84906538	1.65915	4.39986	1.67807	1.46779	-1.23324	3.35427	31.6399	1.86e-08	9.67e-08	-0.0179497	3.35427	0.00761545	0.93046	0.999889	0.185833	3.35427	0.690868	0.405869	0.77471	0.203783	3.35427	0.831305	0.361895	0.653299	Rfx4
ENSMUSG00000020038	9.51569	6.3611	7.49569	9.01897	8.83318	7.96535	8.30268	8.35395	9.50236	9.23578	8.93092	6.57208	6.18942	6.43427	Cry1	chr10:85131700-85185064	8.09786	8.36707	9.00575	6.39859	0.127892	4.60416	0.716297	0.397361	0.473478	-0.153986	4.60416	1.21953	0.269453	0.999889	0.343617	4.60416	5.09814	0.0239515	0.352714	0.497602	4.60416	10.6409	0.00110616	0.0362855	Cry1
ENSMUSG00000020042	17.3128	11.5986	15.1587	16.3847	1.78788	2.22219	3.03703	18.3869	13.9553	13.6599	18.2513	8.53003	12.5645	12.2674	Btbd11	chr10:85386814-85660292	15.1137	2.34903	16.0633	11.1206	2.86309	6.91764	191.788	1.29e-43	1.47e-41	-0.0852872	6.91764	0.247556	0.618801	0.999889	0.444177	6.91764	5.6464	0.0174913	0.321238	0.529464	6.91764	7.98968	0.00470447	0.0758551	Btbd11
ENSMUSG00000020044	2.2584	1.45358	1.05446	2.28212	3.95989	4.19264	4.8473	1.6384	1.52241	2.47592	2.10663	1.91462	1.74305	1.53419	Timp3	chr10:86300372-86349506	1.76214	4.33328	1.93584	1.73062	-1.12111	4.23678	23.4376	1.29e-06	5.1e-06	-0.137453	4.23678	0.403422	0.525327	0.999889	0.033018	4.23678	0.0198878	0.887851	0.972924	0.170471	4.23678	0.528427	0.467269	0.733705	Timp3
ENSMUSG00000020048	21.807	16.511	18.9182	18.7199	22.9661	22.0418	22.1021	19.1303	19.5244	18.3988	21.2676	21.7715	22.2625	19.3945	Hsp90b1	chr10:86690209-86705509	18.989	22.37	19.5803	21.1428	-0.0622457	6.35645	0.284731	0.593617	0.662121	-0.0447249	6.35645	0.171096	0.67914	0.999889	-0.150717	6.35645	1.67266	0.195903	0.620351	-0.105992	6.35645	0.826733	0.363219	0.654488	Hsp90b1
ENSMUSG00000020051	0.0428168	0	0.116274	0.208022	0.0135605	0.00778001	0.056605	0.0881543	0	0.128399	0.0353667	0.0538441	0	0.0730592	Pah	chr10:87521795-87584136	0.0917783	0.0259818	0.0629799	0.0423011	NA	NA	NA	NA	NA	NA	NA	NA	NA	NA	NA	NA	NA	NA	NA	NA	NA	NA	NA	NA	Pah
ENSMUSG00000020052	1.16486	1.66612	1.07736	1.57205	2.66467	3.10589	3.13495	1.09488	0.934321	1.32133	1.30521	1.78104	1.4551	1.16665	Ascl1	chr10:87490819-87493660	1.3701	2.9685	1.16393	1.4676	-0.941796	2.03908	16.4679	4.95e-05	0.00014825	0.231103	2.03908	1.10177	0.293878	0.999889	-0.0939825	2.03908	0.157765	0.691223	0.908834	-0.325085	2.03908	1.88798	0.16943	0.453611	Ascl1
ENSMUSG00000020053	0.269601	0.27933	0.152169	0.20204	0.349577	0.354441	0.508572	0.251667	0.16784	0.40519	0.24365	0.311115	0.262249	0.191587	Igf1	chr10:87858265-87937042	0.225785	0.404197	0.267086	0.254984	-0.666764	1.48477	4.785	0.0287087	0.0475778	-0.251487	1.48477	0.77495	0.37869	0.999889	-0.170738	1.48477	0.306093	0.580087	0.869086	0.0807494	1.48477	0.0685638	0.793439	0.914334	Igf1
ENSMUSG00000020056	4.03746	4.4111	5.17493	3.67491	3.89533	3.83927	3.75897	4.87635	4.02775	3.7039	3.80973	4.23626	4.40794	5.06233	Washc3	chr10:88201093-88246158	4.3246	3.83119	4.10444	4.56884	0.347554	4.2617	4.79795	0.0284936	0.0472487	0.0745583	4.2617	0.261915	0.608808	0.999889	-0.0798861	4.2617	0.258428	0.611202	0.88129	-0.154444	4.2617	0.967683	0.325259	0.621146	Washc3
ENSMUSG00000020057	0.134112	0.327494	0.0793766	0.0167071	0.343065	0.404898	0.274718	0.166652	0.135225	0.139215	0.112481	0.116759	0.144845	0.147865	Dram1	chr10:88322804-88379080	0.139423	0.340894	0.138393	0.13649	-1.12471	-0.797316	3.56156	0.0591321	0.0902714	-0.00227722	-0.797316	1.62e-05	0.996788	0.999889	0.0193683	-0.797316	0.00100106	0.97476	0.99506	0.0216455	-0.797316	0.00125263	0.971767	0.989238	Dram1
ENSMUSG00000020059	0.869829	1.50153	1.61974	1.32817	1.36955	1.43602	1.47849	1.52322	1.73738	1.25205	0.973026	1.37959	1.7576	1.80649	Sycp3	chr10:88459569-88473236	1.32982	1.42802	1.37142	1.64789	0.0717018	0.881447	0.0616153	0.803961	0.845766	-0.0457641	0.881447	0.0294536	0.863736	0.999889	-0.308881	0.881447	1.16553	0.280322	0.692923	-0.263117	0.881447	0.848791	0.356895	0.64861	Sycp3
ENSMUSG00000020061	3.33076	2.81038	4.03888	3.67098	0.362617	0.412303	0.452131	4.64867	3.234	2.89972	4.23687	2.34112	2.69188	3.52368	Mybpc1	chr10:88518279-88605152	3.46275	0.409017	3.75481	2.85223	3.25777	3.67934	187.761	9.79e-43	1.04e-40	-0.113313	3.67934	0.361673	0.547578	0.999889	0.278844	3.67934	1.84778	0.174042	0.599572	0.392157	3.67934	3.64236	0.056327	0.262816	Mybpc1
ENSMUSG00000020062	0.0147591	0.0604555	0.0534401	0.0573648	0.0196323	0.0257452	0.0033449	0.0953687	0.0401249	0.018589	0.0321843	0.104998	0.0521895	0.0332426	Slc5a8	chr10:88885992-88929515	0.0465049	0.0162408	0.0465667	0.0634767	NA	NA	NA	NA	NA	NA	NA	NA	NA	NA	NA	NA	NA	NA	NA	NA	NA	NA	NA	NA	Slc5a8
ENSMUSG00000020063	1.71473	1.26115	1.30683	1.67	3.16606	3.47551	3.19507	1.41385	1.45323	1.31999	1.40177	2.02933	1.12457	1.30006	Sirt1	chr10:63319005-63381704	1.48818	3.27888	1.39721	1.48465	-0.964471	3.2765	22.6803	1.91e-06	7.34e-06	0.0909925	3.2765	0.228424	0.632695	0.999889	0.0101094	3.2765	0.00241319	0.96082	0.992085	-0.0808831	3.2765	0.15484	0.693952	0.865851	Sirt1
ENSMUSG00000020064	4.06051	3.3377	2.84072	4.24048	3.99168	5.09155	5.42936	2.68498	3.66554	2.94981	3.2849	3.36581	1.63394	2.01254	Herc4	chr10:63243810-63317878	3.61985	4.83753	3.14631	2.33743	-0.242094	3.79292	1.21692	0.269966	0.340805	0.201598	3.79292	0.973036	0.323924	0.999889	0.638137	3.79292	8.07841	0.00447956	0.212634	0.436539	3.79292	3.81397	0.0508268	0.24921	Herc4
ENSMUSG00000020067	1.32036	1.40116	1.84294	1.25744	0.190595	0.189322	0.179814	1.01	1.16863	0.985833	1.05352	1.16504	0.915475	1.24756	Mypn	chr10:63115795-63203952	1.45548	0.186577	1.0545	1.10936	3.13355	2.42223	158.321	2.63e-36	1.67e-34	0.463336	2.42223	5.57353	0.018234	0.999889	0.391845	2.42223	3.37203	0.0663122	0.464776	-0.0714917	2.42223	0.113136	0.736602	0.886623	Mypn
ENSMUSG00000020068	0.367332	0.428047	0.447171	0.280349	0.234681	0.172619	0.215301	0.517567	0.221376	0.239303	0.263659	0.314027	0.553293	0.298264	NA	chrNA:NA-NA	0.380725	0.207534	0.310476	0.388528	1.04326	-0.244897	5.87438	0.0153628	0.0272024	0.295841	-0.244897	0.598136	0.43929	0.999889	-0.0247601	-0.244897	0.00362457	0.951993	0.989602	-0.320601	-0.244897	0.606333	0.436172	0.709487	NA
ENSMUSG00000020069	13.1794	14.7315	13.9786	15.2947	14.4734	15.4772	15.0757	13.6889	14.534	12.2423	15.0299	17.3546	16.6671	14.3758	Hnrnph3	chr10:63014664-63024217	14.2961	15.0088	13.8738	16.1325	0.104024	5.53696	0.784034	0.37591	0.452062	0.0429851	5.53696	0.156778	0.692141	0.999889	-0.169759	5.53696	2.10808	0.146523	0.570439	-0.212744	5.53696	3.3152	0.0686418	0.291905	Hnrnph3
ENSMUSG00000020070	6.60771	7.04824	6.49163	7.01481	5.89166	7.2018	6.96299	6.48513	6.7261	6.69393	6.83183	6.81966	6.96285	6.75302	Rufy2	chr10:62980223-63017210	6.79059	6.68548	6.68425	6.84518	0.196974	5.77699	3.12887	0.0769171	0.113954	0.0209813	5.77699	0.0417714	0.838056	0.999889	-0.00912388	5.77699	0.00676538	0.934446	0.984365	-0.0301051	5.77699	0.073737	0.785971	0.910949	Rufy2
ENSMUSG00000020072	0.143439	0.0734438	0.0295096	0.070393	0.266377	0.312764	0.302917	0.123912	0.0759668	0.0351937	0.0581635	0.0421672	0.0610286	0.120152	Pbld2	chr10:63024315-63058813	0.0791965	0.294019	0.073309	0.0744492	NA	NA	NA	NA	NA	NA	NA	NA	NA	NA	NA	NA	NA	NA	NA	NA	NA	NA	NA	NA	Pbld2
ENSMUSG00000020074	13.6617	13.7315	11.4618	14.091	10.2777	10.994	11.7767	11.0956	14.6782	12.8807	12.2065	14.7486	12.4321	11.3977	Ccar1	chr10:62743928-62792286	13.2365	11.0161	12.7152	12.8595	0.439356	5.81705	11.1864	0.000824008	0.0019437	0.0554052	5.81705	0.21179	0.645368	0.999889	0.0464766	5.81705	0.127435	0.721107	0.920303	-0.0089286	5.81705	0.00471218	0.945272	0.977522	Ccar1
ENSMUSG00000020075	1.98072	1.66201	1.77497	1.54486	1.70885	1.71527	2.02304	1.48874	2.09684	1.90112	2.01254	2.75623	2.37348	1.67518	Ddx21	chr10:62580251-62602281	1.74064	1.81572	1.87481	2.2683	0.113232	3.18466	0.315103	0.574565	0.644812	-0.110174	3.18466	0.350517	0.55382	0.999889	-0.374879	3.18466	3.52042	0.0606171	0.456234	-0.264706	3.18466	1.75654	0.185056	0.475127	Ddx21
ENSMUSG00000020076	17.8572	15.0212	15.7875	17.4811	27.0888	31.0627	30.8	14.937	18.9739	16.764	16.2153	15.0743	12.8058	14.954	Ddx50	chr10:62615895-62651218	16.5368	29.6505	16.7225	14.278	-0.667345	5.5618	27.7549	1.38e-07	6.34e-07	-0.0178373	5.5618	0.022708	0.880219	0.999889	0.214188	5.5618	2.77413	0.0957988	0.504106	0.232025	5.5618	3.25555	0.0711819	0.297128	Ddx50
ENSMUSG00000020077	0.314705	0.10254	0.343142	0.285717	0.115527	0.374291	0.437661	0.400996	0.354174	0.270251	0.694766	0.747824	0.714112	0.666352	Srgn	chr10:62493833-62527451	0.261526	0.30916	0.430047	0.70943	-0.0539128	-0.0800057	0.0122615	0.911829	0.932317	-0.707104	-0.0800057	2.49748	0.114029	0.999889	-1.42848	-0.0800057	9.05221	0.00262378	0.183729	-0.721376	-0.0800057	2.3731	0.123442	0.388154	Srgn
ENSMUSG00000020078	18.5852	16.0051	16.6836	19.0696	29.888	31.9202	30.6488	17.8304	20.1931	17.1154	17.4355	20.8711	15.4914	17.1682	Vps26a	chr10:62455235-62486805	17.5858	30.819	18.1436	17.8436	-0.634554	6.05315	26.4119	2.76e-07	1.21e-06	-0.0456038	6.05315	0.156501	0.692398	0.999889	-0.0166972	6.05315	0.0179709	0.893359	0.974695	0.0289065	6.05315	0.0538229	0.81654	0.924708	Vps26a
ENSMUSG00000020079	9.73398	8.21816	9.90789	10.0124	8.20808	7.62468	7.79908	9.46586	10.3039	10.1468	8.68874	7.9319	6.49231	7.18713	Supv3l1	chr10:62429209-62449738	9.46811	7.87728	9.65131	7.20378	0.43984	4.69779	9.91166	0.00164235	0.00364268	-0.0291972	4.69779	0.0521474	0.819368	0.999889	0.397889	4.69779	8.10881	0.00440506	0.212634	0.427086	4.69779	9.34002	0.00224203	0.0535237	Supv3l1
ENSMUSG00000020080	0.266266	0.169241	0.318597	0.181737	0.540869	0.990992	0.679745	0.186129	0.356594	0.300117	0.3792	0.191338	0.404245	0.294534	Hkdc1	chr10:62383137-62422491	0.23396	0.737202	0.30551	0.296706	-1.47681	0.940539	18.9834	1.32e-05	4.41e-05	-0.384621	0.940539	1.43994	0.230148	0.999889	-0.338982	0.940539	0.963185	0.326386	0.727404	0.0456394	0.940539	0.0175617	0.894572	0.955805	Hkdc1
ENSMUSG00000020081	0	0	0.0566695	0	0.0264364	0	0.0236469	0	0	0.0750944	0	0.0299914	0	0	Tacr2	chr10:62252438-62265990	0.0141674	0.0166944	0.0187736	0.00999712	NA	NA	NA	NA	NA	NA	NA	NA	NA	NA	NA	NA	NA	NA	NA	NA	NA	NA	NA	NA	Tacr2
ENSMUSG00000020083	14.8899	18.5877	16.5643	13.755	16.6104	17.0319	15.5175	17.9443	13.9867	13.9833	14.9992	16.0555	17.4039	18.0708	Fam241b	chr10:62107655-62143920	15.9492	16.3866	15.2284	17.1767	0.132837	5.58617	1.06325	0.302475	0.375163	0.0650738	5.58617	0.299119	0.584435	0.999889	-0.1075	5.58617	0.702228	0.402036	0.772637	-0.172574	5.58617	1.81286	0.178166	0.465441	Fam241b
ENSMUSG00000020085	3.1215	3.62197	4.51269	4.53055	2.46972	2.58457	2.90231	4.22295	3.99669	3.53171	4.29539	4.33421	4.31671	4.72538	Aifm2	chr10:61715263-61739260	3.94668	2.6522	4.01168	4.45877	0.749353	3.98352	19.9943	7.77e-06	2.69e-05	-0.0222641	3.98352	0.021566	0.883248	0.999889	-0.173455	3.98352	1.12788	0.288228	0.697997	-0.15119	3.98352	0.857463	0.35445	0.646084	Aifm2
ENSMUSG00000020086	11.1499	12.2018	13.1065	11.3051	8.00028	7.53447	8.04398	13.0107	10.8891	10.7195	11.6387	11.2945	11.9417	11.5557	H2afy2	chr10:61738665-61784147	11.9408	7.85958	11.5645	11.5973	0.77669	4.57835	33.3593	7.66e-09	4.21e-08	0.0455841	4.57835	0.14051	0.707775	0.999889	0.0440088	4.57835	0.11186	0.738037	0.926029	-0.00157532	4.57835	0.000143569	0.99044	0.996364	H2afy2
ENSMUSG00000020087	14.621	12.918	11.4314	13.983	15.4717	15.5882	15.4236	14.0242	15.1036	14.5444	16.1132	15.8637	11.3976	11.3744	Tysnd1	chr10:61695514-61702773	13.2384	15.4945	14.9464	12.8785	-0.0529414	5.01326	0.141758	0.706539	0.763744	-0.176264	5.01326	1.83059	0.176058	0.999889	0.0449952	5.01326	0.101763	0.749724	0.930161	0.221259	5.01326	2.4507	0.117473	0.378117	Tysnd1
ENSMUSG00000020088	57.2861	53.9692	54.8998	56.1922	82.4298	81.4151	77.5528	57.7801	51.5159	47.8243	59.1672	51.7371	53.06	52.6137	Sar1a	chr10:61680299-61693297	55.5868	80.4659	54.0719	52.4703	-0.359829	7.27648	10.6486	0.00110154	0.00254073	0.0400753	7.27648	0.152447	0.696208	0.999889	0.0855971	7.27648	0.593968	0.440889	0.796416	0.0455219	7.27648	0.168241	0.68168	0.859453	Sar1a
ENSMUSG00000020089	75.4643	74.7843	77.7371	74.5156	40.5121	39.2691	42.6495	75.8912	77.8702	77.1809	71.0289	70.8825	73.8804	83.2997	Ppa1	chr10:61648552-61674168	75.6253	40.8102	75.4928	76.0209	1.0638	7.64596	87.2904	9.37e-21	1.86e-19	0.000472838	7.64596	2.13e-05	0.996316	0.999889	-0.00720197	7.64596	0.00423998	0.948082	0.988664	-0.0076748	7.64596	0.00481578	0.944675	0.97717	Ppa1
ENSMUSG00000020090	1.30989	1.31676	1.42504	1.3753	1.95248	1.27086	0.857909	1.39317	1.35351	1.11356	1.32218	2.09845	2.9496	1.5133	Npffr1	chr10:61595492-61628565	1.35675	1.36041	1.29561	2.18712	0.163499	1.01383	0.297612	0.585383	0.654555	0.0668736	1.01383	0.0584529	0.808958	0.999889	-0.68067	1.01383	5.3784	0.0203875	0.336354	-0.747543	1.01383	6.49067	0.0108442	0.112617	Npffr1
ENSMUSG00000020091	7.15856	13.4725	9.97471	8.40288	10.7956	11.026	10.7626	8.57405	7.57393	7.21546	8.92613	9.3656	12.128	7.30187	Eif4ebp2	chr10:61428491-61452661	9.75217	10.8614	8.07239	9.59849	0.0156255	4.07817	0.00641597	0.936158	0.951521	0.269935	4.07817	2.2253	0.135766	0.999889	0.0265187	4.07817	0.0184385	0.891988	0.974043	-0.243416	4.07817	1.56206	0.211365	0.506417	Eif4ebp2
ENSMUSG00000020092	1.04368	0.643518	1.00462	0.880815	1.43856	1.39426	1.37422	0.562227	0.7957	1.21664	1.04907	0.83185	0.642099	0.718611	Pald1	chr10:61319656-61383530	0.893159	1.40235	0.905909	0.730853	-0.47554	2.05268	3.35005	0.0672029	0.101143	-0.0248718	2.05268	0.0104656	0.918517	0.999889	0.293773	2.05268	1.22293	0.268787	0.68203	0.318645	2.05268	1.44014	0.230117	0.526454	Pald1
ENSMUSG00000020096	0.912874	0.901669	1.48272	1.03452	6.64968	6.45848	6.19196	1.21198	1.28867	0.873677	0.936929	1.31198	1.79783	1.30578	Tbata	chr10:61171954-61188841	1.08295	6.43337	1.07781	1.47186	-2.39404	2.43386	104.174	1.85e-24	5.08e-23	0.00921693	2.43386	0.0017342	0.966783	0.999889	-0.436479	2.43386	3.40886	0.0648471	0.46172	-0.445696	2.43386	3.56124	0.0591434	0.269786	Tbata
ENSMUSG00000020097	1.23239	1.00543	1.56689	1.18425	2.19368	2.52272	2.06289	1.52095	1.17921	1.19382	1.21648	1.13823	1.05835	1.16224	Sgpl1	chr10:61098642-61147703	1.24724	2.25976	1.27761	1.11961	-0.682424	3.1377	12.6361	0.000378363	0.000960379	-0.0337011	3.1377	0.0350372	0.851518	0.999889	0.158559	3.1377	0.655959	0.41799	0.780762	0.19226	3.1377	0.96506	0.325915	0.621571	Sgpl1
ENSMUSG00000020098	14.2311	30.7568	24.4988	19.1167	11.6583	9.50382	12.0781	27.5996	20.7736	21.7631	16.5114	20.1111	30.7726	33.5719	Pcbd1	chr10:61089331-61094324	22.1508	11.0801	21.6619	28.1518	1.1702	4.10233	23.1239	1.52e-06	5.94e-06	0.0285752	4.10233	0.0172701	0.895446	0.999889	-0.350466	4.10233	2.25038	0.133582	0.552256	-0.379042	4.10233	2.63431	0.104577	0.356331	Pcbd1
ENSMUSG00000020099	0.394544	0.409526	0.369292	0.373811	0.589079	0.535485	0.632609	0.428474	0.502959	0.49258	0.428318	0.746407	0.474539	0.417671	Unc5b	chr10:60762593-60831581	0.386793	0.585724	0.463083	0.546206	-0.425028	1.51523	3.19355	0.0739294	0.11006	-0.263174	1.51523	1.401	0.236557	0.999889	-0.490619	1.51523	4.24143	0.0394488	0.407456	-0.227445	1.51523	0.919774	0.337534	0.632315	Unc5b
ENSMUSG00000020100	0.813061	0.53761	0.589766	0.709235	1.19458	1.27093	1.26607	0.688186	0.763301	0.840453	0.661805	0.52816	0.700005	0.551263	Slc29a3	chr10:60712072-60752794	0.662418	1.24386	0.738436	0.593142	-0.733839	2.2043	11.4213	0.000726073	0.00173863	-0.159544	2.2043	0.610876	0.434458	0.999889	0.163036	2.2043	0.535338	0.464371	0.808421	0.32258	2.2043	2.09843	0.147451	0.423142	Slc29a3
ENSMUSG00000020101	0.213014	0.0417021	0.221178	0.341589	0.669675	0.901612	0.95487	0.125022	0.358903	0.24518	0.139725	0.232983	0.250861	0.202046	Vsir	chr10:60346851-60372684	0.20437	0.842053	0.217207	0.22863	-1.85863	0.791965	16.6836	4.42e-05	0.000133813	-0.087369	0.791965	0.0417745	0.83805	0.999889	-0.150283	0.791965	0.1062	0.744513	0.928358	-0.0629137	0.791965	0.0186502	0.891374	0.955281	Vsir
ENSMUSG00000020102	1.03769	0.773199	0.603066	0.815189	1.80308	2.02933	1.64714	0.629237	0.760556	0.50128	0.77642	0.652833	0.613099	0.372038	Slc16a7	chr10:125219270-125389465	0.807285	1.82651	0.666873	0.54599	-1.00455	1.83441	16.1113	5.97e-05	0.000176122	0.275905	1.83441	1.34924	0.24541	0.999889	0.571507	1.83441	4.77386	0.028895	0.376117	0.295602	1.83441	1.28268	0.257402	0.556868	Slc16a7
ENSMUSG00000020105	0.155127	0.17077	0.263292	0.0669933	0.261619	0.224089	0.347175	0.15478	0.0414206	0.195382	0.169138	0.163031	0.116969	0.214404	Lrig3	chr10:125966168-126015359	0.164046	0.277628	0.14018	0.164801	-0.582733	-0.393056	1.32188	0.250254	0.318927	0.222046	-0.393056	0.21541	0.64256	0.999889	-0.00957505	-0.393056	0.000343617	0.985211	0.996953	-0.231621	-0.393056	0.201472	0.653535	0.84632	Lrig3
ENSMUSG00000020107	8.11669	11.3412	11.1067	7.95867	13.2296	14.0177	13.4706	12.4529	10.5879	8.692	8.42414	10.2446	13.4123	13.4332	Anapc16	chr10:59987409-60003135	9.63081	13.5726	10.0392	12.3634	-0.323087	5.76667	4.10961	0.0426403	0.0675285	-0.0616695	5.76667	0.172936	0.677516	0.999889	-0.362041	5.76667	5.16121	0.0230968	0.347768	-0.300372	5.76667	3.55038	0.0595317	0.270478	Anapc16
ENSMUSG00000020108	7.01904	8.00868	7.45061	6.4409	11.4161	11.4938	11.2388	5.49176	6.19064	6.44039	6.49531	7.86723	6.69893	6.22218	Ddit4	chr10:59949669-59951834	7.22981	11.3829	6.15452	6.92945	-0.482136	3.69455	9.5819	0.00196505	0.00428203	0.228769	3.69455	2.45014	0.117514	0.999889	0.0645628	3.69455	0.167142	0.682664	0.905644	-0.164206	3.69455	1.08444	0.297707	0.59597	Ddit4
ENSMUSG00000020109	3.44995	4.29198	3.54916	2.83886	4.29671	4.05096	4.08371	3.31376	3.39047	3.44344	3.42884	4.3167	4.38808	3.8041	Dnajb12	chr10:59879556-59899302	3.53249	4.14379	3.39413	4.16963	-0.0589044	3.6639	0.132709	0.71564	0.771975	0.0536525	3.6639	0.127816	0.720708	0.999889	-0.237458	3.6639	2.1669	0.141011	0.561816	-0.29111	3.6639	3.26108	0.0709422	0.296416	Dnajb12
ENSMUSG00000020111	10.4949	8.9496	9.38765	11.9809	12.4684	11.9203	12.4032	10.0552	11.8135	12.4684	10.7229	11.9193	9.88008	10.048	Micu1	chr10:59702477-59864132	10.2033	12.264	11.265	10.6158	-0.089879	6.67025	0.473725	0.491278	0.565094	-0.144346	6.67025	1.42101	0.233237	0.999889	-0.0519288	6.67025	0.157819	0.691173	0.908834	0.0924176	6.67025	0.497856	0.480444	0.74384	Micu1
ENSMUSG00000020114	18.96	11.161	11.4753	17.4974	18.1073	15.4702	18.1965	8.46005	17.2248	15.7501	14.8773	14.4505	10.1077	9.9018	Cand1	chr10:119199255-119240055	14.7734	17.258	14.0781	11.4867	-0.0479963	6.90763	0.047384	0.827679	0.864493	0.067153	6.90763	0.108023	0.742407	0.999889	0.370845	6.90763	2.78094	0.0953923	0.504019	0.303692	6.90763	1.87069	0.171397	0.455959	Cand1
ENSMUSG00000020115	14.0277	9.16974	9.89754	16.0681	18.0892	20.0559	20.5581	8.78966	13.8113	14.8063	12.2246	12.0706	6.70982	9.35322	Tbk1	chr10:121546455-121586787	12.2908	19.5677	12.408	9.37788	-0.493375	5.31634	5.2697	0.0216997	0.0370354	-0.0153783	5.31634	0.0058953	0.938798	0.999889	0.396537	5.31634	3.29904	0.0693202	0.467029	0.411915	5.31634	3.55847	0.0592422	0.269949	Tbk1
ENSMUSG00000020116	24.9641	29.3206	29.9094	25.9847	23.0499	24.2047	21.758	32.7103	26.9212	26.0797	23.1849	25.7156	31.1865	32.9754	Pno1	chr11:17203198-17211568	27.5447	23.0042	27.224	29.9592	0.432812	5.54271	9.92373	0.00163162	0.00362121	0.0156009	5.54271	0.0153548	0.901383	0.999889	-0.121772	5.54271	0.804791	0.369665	0.753561	-0.137373	5.54271	1.025	0.311335	0.608136	Pno1
ENSMUSG00000020120	4.54813	4.94429	5.11852	5.42449	8.64595	8.77185	8.3635	5.61941	5.62964	4.70904	4.96274	4.2231	4.59908	5.54531	Plek	chr11:16971206-17052381	5.00886	8.59376	5.23021	4.78916	-0.604557	4.68658	18.4814	1.72e-05	5.61e-05	-0.0624759	4.68658	0.225787	0.634666	0.999889	0.0643996	4.68658	0.204412	0.651183	0.896893	0.126876	4.68658	0.793034	0.373184	0.661117	Plek
ENSMUSG00000020121	1.6288	1.66091	1.1708	1.35557	0.761528	0.658175	0.939415	0.939771	1.23913	1.70516	1.06381	1.37747	1.4847	1.22557	Srgap1	chr10:121780991-122047315	1.45402	0.786373	1.23697	1.36258	1.05987	3.50766	22.7571	1.84e-06	7.08e-06	0.2253	3.50766	1.2784	0.258197	0.999889	0.0963893	3.50766	0.20005	0.65468	0.898967	-0.128911	3.50766	0.359766	0.548636	0.784821	Srgap1
ENSMUSG00000020122	0.188601	0.0923073	0.0941489	0.163199	0.185784	0.15875	0.292289	0.072478	0.236982	0.101055	0.0673541	0.143501	0.138459	0.113582	Egfr	chr11:16752203-16918158	0.134564	0.212274	0.119467	0.131847	-0.479506	0.741432	1.40497	0.235894	0.302579	0.168833	0.741432	0.19782	0.656486	0.999889	0.0360653	0.741432	0.00773042	0.929938	0.983057	-0.132768	0.741432	0.105044	0.745859	0.891197	Egfr
ENSMUSG00000020123	0.117609	0.319155	0.393902	0.247604	0.402276	0.121809	0.173251	0.178812	0.194126	0.116386	0.128231	0.0190155	0.587117	0.0903051	Avpr1a	chr10:122448499-122453452	0.269567	0.232445	0.154389	0.232146	0.379653	-0.684683	0.274045	0.600631	0.668771	0.801154	-0.684683	1.41346	0.234483	0.999889	0.224047	-0.684683	0.0959255	0.756775	0.933376	-0.577106	-0.684683	0.640234	0.423626	0.700617	Avpr1a
ENSMUSG00000020124	20.3986	15.2269	17.2534	19.7218	22.5908	23.8576	24.8138	13.8152	18.8278	16.5692	18.1302	17.5597	13.5714	13.1902	Usp15	chr10:123105006-123196995	18.1502	23.7541	16.8356	14.7738	-0.212752	5.87213	2.24115	0.134381	0.186148	0.107406	5.87213	0.660972	0.416217	0.999889	0.302879	5.87213	4.44497	0.0350041	0.392101	0.195473	5.87213	1.85924	0.172712	0.457456	Usp15
ENSMUSG00000020125	0	0	0	0	0	0	0.0193459	0	0	0.015359	0	0	0	0	Elane	chr10:79886247-79888215	0	0.00644863	0.00383975	0	NA	NA	NA	NA	NA	NA	NA	NA	NA	NA	NA	NA	NA	NA	NA	NA	NA	NA	NA	NA	Elane
ENSMUSG00000020128	1.15161	0.886075	0.864605	0.746905	2.7841	3.3564	3.37254	0.802366	0.890871	0.863047	1.00475	0.853828	0.96512	1.14263	Vps54	chr11:21239281-21321136	0.912299	3.17102	0.890258	0.987194	-1.62343	3.36246	72.6032	1.59e-17	2.38e-16	0.03298	3.36246	0.033833	0.854062	0.999889	-0.115565	3.36246	0.357394	0.549957	0.855914	-0.148545	3.36246	0.591384	0.441885	0.714006	Vps54
ENSMUSG00000020130	10.5571	8.46626	9.42825	10.7373	15.8845	15.4627	14.6754	7.45271	9.76538	8.40401	10.2208	11.007	7.49441	7.84198	Tbc1d15	chr10:115197872-115251467	9.79724	15.3409	8.96072	8.78115	-0.47215	5.29848	9.58269	0.0019642	0.00428072	0.1283	5.29848	0.812626	0.367345	0.999889	0.163996	5.29848	1.13012	0.287749	0.697842	0.035696	5.29848	0.0537641	0.816638	0.924708	Tbc1d15
ENSMUSG00000020131	0.961088	1.27238	0.980534	0.808328	0.650815	0.937815	0.866445	1.53894	1.16001	0.749984	0.910526	0.738332	0.756571	0.875231	Pcsk4	chr10:80321283-80329498	1.00558	0.818358	1.08987	0.790045	0.470672	1.50147	3.00561	0.0829766	0.121796	-0.115726	1.50147	0.219733	0.639244	0.999889	0.345673	1.50147	1.62706	0.20211	0.623297	0.461398	1.50147	2.89905	0.0886315	0.329889	Pcsk4
ENSMUSG00000020132	43.0704	46.8144	41.9981	39.9338	41.0617	44.1762	42.1475	41.3943	40.4138	38.9958	40.4284	43.0172	41.9449	44.7921	Rab21	chr10:115287084-115315594	42.9542	42.4618	40.3081	43.2514	0.189613	6.26585	3.22763	0.0724052	0.108138	0.0895783	6.26585	0.846482	0.35755	0.999889	-0.00927724	6.26585	0.00778312	0.9297	0.983057	-0.0988556	6.26585	0.885962	0.346574	0.639472	Rab21
ENSMUSG00000020133	28.2986	35.1726	32.7206	25.709	32.1906	33.3234	30.4588	39.888	30.3064	28.5005	29.2486	30.3695	34.0773	35.8467	2310011J03Rik	chr10:80318254-80320537	30.4752	31.9909	31.9859	33.4312	0.101821	5.71728	0.532176	0.465693	0.540009	-0.0711584	5.71728	0.304537	0.581052	0.999889	-0.134588	5.71728	0.937226	0.332992	0.731831	-0.0634299	5.71728	0.207913	0.648408	0.843842	2310011J03Rik
ENSMUSG00000020134	7.38233	6.53873	6.2204	6.25982	14.1559	14.0168	12.9229	5.02214	6.25792	6.30504	6.06772	7.97289	5.31465	5.16298	Peli1	chr11:21091291-21150323	6.60032	13.6985	5.9132	6.15017	-0.880226	5.65621	37.1271	1.11e-09	6.77e-09	0.155251	5.65621	1.3202	0.250557	0.999889	0.107401	5.65621	0.539384	0.462688	0.807887	-0.0478502	5.65621	0.107552	0.742949	0.890117	Peli1
ENSMUSG00000020135	4.63499	3.33204	3.58185	4.78321	3.95804	3.92841	3.39051	2.85776	4.17725	4.25499	4.77914	4.17663	4.50484	3.26995	Apc2	chr10:80295977-80318263	4.08302	3.75899	4.01728	3.98381	0.294578	5.49148	2.83553	0.0922006	0.13371	0.0222326	5.49148	0.0190771	0.890146	0.999889	0.043012	5.49148	0.0610681	0.804816	0.948703	0.0207794	5.49148	0.0142666	0.904924	0.960165	Apc2
ENSMUSG00000020137	0.755835	1.2082	0.650812	1.01507	1.64209	1.88422	1.63464	0.464223	0.760727	0.63437	0.689798	0.62097	0.800468	0.721916	Thap2	chr10:115368404-115384443	0.90748	1.72032	0.637279	0.714452	-0.750634	1.7027	8.80393	0.00300583	0.00629723	0.504788	1.7027	4.39292	0.0360885	0.999889	0.344162	1.7027	1.73689	0.187533	0.612472	-0.160626	1.7027	0.378701	0.538299	0.778668	Thap2
ENSMUSG00000020140	0.169859	0.09559	0.145447	0.133824	0.029079	0.0533868	0.107511	0.157046	0.130751	0.147305	0.166848	0.0907207	0.114589	0.211501	Lgr5	chr10:115450311-115587780	0.13618	0.0633255	0.150488	0.138937	1.28868	0.415898	9.54481	0.00200515	0.00436111	-0.143139	0.415898	0.154499	0.694272	0.999889	-0.0350794	0.415898	0.00790871	0.929137	0.983057	0.10806	0.415898	0.0751166	0.784028	0.909961	Lgr5
ENSMUSG00000020142	5.04484	5.0555	4.81651	5.36892	5.61811	5.51748	5.60331	5.43253	5.11193	3.54157	4.82597	4.4158	4.80157	5.30004	Slc1a4	chr11:20302180-20332713	5.07144	5.57963	4.728	4.83914	0.0362349	4.30426	0.0553095	0.814069	0.854305	0.102716	4.30426	0.51826	0.471585	0.999889	0.0682373	4.30426	0.195343	0.658506	0.899547	-0.0344786	4.30426	0.0500119	0.823042	0.928154	Slc1a4
ENSMUSG00000020143	0.0549903	0.0140781	0.0186666	0.0356223	0.071841	0.0824341	0.147994	0.0313527	0.0253616	0.03463	0.0476932	0.0933565	0.0214468	0.0591137	Dock2	chr11:34226815-34783892	0.0308393	0.100756	0.0347594	0.0579723	-1.52464	-0.69002	7.47178	0.00626736	0.0122046	-0.171291	-0.69002	0.103964	0.747124	0.999889	-0.901846	-0.69002	2.56945	0.108946	0.524153	-0.730555	-0.69002	1.70406	0.191758	0.482801	Dock2
ENSMUSG00000020149	106.093	105.366	107.339	108.5	88.444	95.5354	94.7067	108.676	102.24	103.576	104.869	107.445	101.116	108.909	Rab1a	chr11:20201432-20226856	106.824	92.8954	104.84	105.824	0.375744	8.61846	13.7732	0.000206257	0.000551088	0.0259086	8.61846	0.0775953	0.780583	0.999889	0.0155064	8.61846	0.0238075	0.877376	0.970174	-0.0104021	8.61846	0.0107234	0.917523	0.964383	Rab1a
ENSMUSG00000020150	8.10348	7.0062	6.62642	6.92869	20.132	19.2939	20.7317	4.07239	9.55786	7.17278	7.76265	10.9155	7.82828	7.30519	Gamt	chr10:80258151-80261012	7.1662	20.0526	7.14142	8.68298	-1.31069	3.85721	36.4081	1.6e-09	9.63e-09	0.000794484	3.85721	1.53e-05	0.996883	0.999889	-0.271414	3.85721	1.54061	0.214527	0.634557	-0.272209	3.85721	1.55084	0.213012	0.508031	Gamt
ENSMUSG00000020151	1.09938	1.02544	0.954404	0.749353	1.64109	1.81375	1.52796	1.00945	1.17805	0.979515	1.45995	1.43345	1.01114	1.07401	Ptprr	chr10:116018213-116274932	0.957145	1.66094	1.15674	1.17287	-0.622862	2.83813	8.79245	0.00302481	0.00633234	-0.274663	2.83813	1.95135	0.162442	0.999889	-0.290163	2.83813	1.87883	0.170467	0.595993	-0.0154999	2.83813	0.00536147	0.941629	0.975814	Ptprr
ENSMUSG00000020152	32.7503	29.4423	31.7905	32.6608	57.4594	55.4549	54.3489	26.3256	34.2605	24.7416	33.2519	39.7715	29.7859	27.9305	Actr2	chr11:20062304-20112913	31.661	55.7544	29.6449	32.4959	-0.642204	7.5488	21.8378	2.97e-06	1.1e-05	0.0947302	7.5488	0.546322	0.459824	0.999889	-0.0317361	7.5488	0.0526191	0.818567	0.953458	-0.126466	7.5488	0.837881	0.360004	0.65102	Actr2
ENSMUSG00000020153	304.524	359.666	346.175	298.161	133.91	129.385	139.568	332.394	284.279	303.176	320.05	303.422	365.785	342.638	Ndufs7	chr10:80249121-80256794	327.131	134.288	309.975	337.282	1.4573	8.94597	160.268	9.89e-37	6.43e-35	0.0757183	8.94597	0.550264	0.45821	0.999889	-0.0434965	8.94597	0.155876	0.692982	0.909568	-0.119215	8.94597	1.17356	0.278672	0.577542	Ndufs7
ENSMUSG00000020154	0.0712019	0.0148528	0.054904	0.0597903	0.0801791	0.0733138	0.152402	0.0238061	0.0332865	0.107946	0.116319	0.116544	0.138505	0.132293	Ptprb	chr10:116275523-116389535	0.0501873	0.101965	0.0703394	0.129114	-0.839176	0.0371514	2.43383	0.118743	0.167268	-0.48827	0.0371514	0.935393	0.333466	0.999889	-1.35437	0.0371514	6.3648	0.0116406	0.285048	-0.866105	0.0371514	2.64913	0.103607	0.354653	Ptprb
ENSMUSG00000020155	0.513435	0.947935	0.644565	0.311558	0.149554	0.0939746	0.0764419	0.858261	0.644073	0.549567	0.601786	1.27249	1.0212	0.705984	Kcnmb1	chr11:33963013-33973641	0.604373	0.106657	0.663422	0.99989	2.6541	1.37013	49.54	1.94e-12	1.72e-11	-0.138392	1.37013	0.208232	0.648157	0.999889	-0.722836	1.37013	4.98089	0.0256288	0.360977	-0.584444	1.37013	3.26517	0.0707656	0.296393	Kcnmb1
ENSMUSG00000020156	2.71201	2.2199	2.50159	3.1899	3.33294	3.4955	3.74482	2.54107	2.97176	3.77362	2.97665	2.88569	2.88205	2.40871	Mum1	chr10:80226434-80243903	2.65585	3.52442	3.06577	2.72548	-0.231982	4.94318	2.1495	0.142616	0.195989	-0.209611	4.94318	2.03141	0.154078	0.999889	-0.030903	4.94318	0.0378087	0.845828	0.959956	0.178708	4.94318	1.25815	0.262001	0.561091	Mum1
ENSMUSG00000020159	0	0	0.00421017	0	0	0	0	0	0	0	0	0	0	0.00476172	Gabrp	chr11:33550781-33578959	0.00105254	0	0	0.00158724	NA	NA	NA	NA	NA	NA	NA	NA	NA	NA	NA	NA	NA	NA	NA	NA	NA	NA	NA	NA	Gabrp
ENSMUSG00000020160	0.188977	0.263119	0.130548	0.214767	0.33233	0.21145	0.309943	0.0740353	0.123934	0.423535	0.161024	0.107209	0.0637896	0.050914	Meis1	chr11:18879817-19018985	0.199353	0.284574	0.195632	0.0739709	-0.341809	0.861889	0.597908	0.439377	0.514501	0.0101662	0.861889	0.000607926	0.980329	0.999889	1.43533	0.861889	9.24721	0.00235854	0.173652	1.42516	0.861889	9.13293	0.0025105	0.0568957	Meis1
ENSMUSG00000020163	1089.39	1601.12	1381.16	1038.39	497.685	479.947	480.302	1309.74	1060.72	985.327	1125.1	1215.83	1682.59	1607.05	Uqcr11	chr10:80402997-80406830	1277.51	485.978	1120.22	1501.82	1.56545	9.49696	105.788	8.21e-25	2.29e-23	0.187305	9.49696	1.94017	0.163651	0.999889	-0.235423	9.49696	2.64695	0.103749	0.516515	-0.422729	9.49696	8.56603	0.00342493	0.0660246	Uqcr11
ENSMUSG00000020164	7.09085	10.931	9.04138	9.21971	19.2699	22.8595	20.1958	6.79241	9.45743	7.37381	8.63443	11.1155	12.3506	10.9089	Kcnmb4os1	chr10:116418052-116421237	9.07074	20.7751	8.06452	11.4583	-1.02231	3.26047	29.5372	5.49e-08	2.69e-07	0.16704	3.26047	0.886314	0.346478	0.999889	-0.335076	3.26047	3.11146	0.0777431	0.478522	-0.502116	3.26047	6.99016	0.00819591	0.0976451	Kcnmb4os1
ENSMUSG00000020166	11.8424	10.7141	12.2561	13.759	22.4353	23.2009	23.4336	10.839	13.4339	14.3245	12.7241	11.5331	10.3884	10.7895	Cnot2	chr10:116485161-116581511	12.1429	23.0232	12.8304	10.9037	-0.747604	5.7223	34.4902	4.28e-09	2.44e-08	-0.0815625	5.7223	0.470098	0.492942	0.999889	0.159281	5.7223	1.52294	0.217175	0.637547	0.240843	5.7223	3.47506	0.0623006	0.276684	Cnot2
ENSMUSG00000020167	2.38769	2.67605	2.77385	2.2126	6.11491	5.95242	5.93568	2.52387	3.40197	2.09558	3.34187	2.72458	2.46304	2.59977	Tcf3	chr10:80409514-80433647	2.51255	6.001	2.84082	2.59579	-1.08305	3.74416	37.9894	7.11e-10	4.49e-09	-0.177436	3.74416	1.15744	0.281996	0.999889	-0.0454409	3.74416	0.0648635	0.798968	0.947897	0.131995	3.74416	0.546389	0.459797	0.728305	Tcf3
ENSMUSG00000020168	0	0	0	0	0	0	0	0	0	0	0	0	0	0	Olfr299	chr7:86459921-86469557	0	0	0	0	NA	NA	NA	NA	NA	NA	NA	NA	NA	NA	NA	NA	NA	NA	NA	NA	NA	NA	NA	NA	Olfr299
ENSMUSG00000020169	0.144415	0.112394	0.0993517	0.112261	0.356755	0.497529	0.373114	0.0219569	0.117785	0.077953	0.103064	0.267744	0.192251	0.0473125	Best3	chr10:116986314-117025040	0.117106	0.409133	0.0801897	0.169102	-1.62536	-0.979854	8.04236	0.00456959	0.00919707	0.538914	-0.979854	0.929469	0.335001	0.999889	-0.511678	-0.979854	0.767087	0.38112	0.761292	-1.05059	-0.979854	3.16049	0.0754404	0.305456	Best3
ENSMUSG00000020170	4.07454	2.98359	4.13621	3.45898	9.20298	9.023	8.7049	3.4568	3.81929	3.42688	4.34831	3.25671	2.84905	2.80458	Frs2	chr10:117069427-117148534	3.66333	8.97696	3.76282	2.97011	-1.11869	4.70391	59.1847	1.44e-14	1.6e-13	-0.0387583	4.70391	0.0808786	0.77611	0.999889	0.306826	4.70391	4.26211	0.0389715	0.405021	0.345584	4.70391	5.40482	0.0200812	0.156597	Frs2
ENSMUSG00000020171	18.877	23.9034	22.0997	19.7297	16.0688	17.3672	17.5579	21.2581	18.9572	18.2177	17.5048	18.6989	21.3508	24.0233	Yeats4	chr10:117215221-117224507	21.1524	16.998	18.9844	21.3577	0.48859	4.80001	12.0427	0.000519955	0.0012824	0.154049	4.80001	1.42981	0.231796	0.999889	-0.0152496	4.80001	0.0120246	0.912682	0.979306	-0.169298	4.80001	1.48707	0.222671	0.518549	Yeats4
ENSMUSG00000020173	0.88545	0.835619	0.686266	1.21216	2.25628	2.79508	3.28771	0.41245	1.12945	0.912862	1.32127	1.14157	1.02522	0.596446	Cobl	chr11:12236608-12464960	0.904873	2.77969	0.944007	0.921078	-1.44159	3.393	22.7533	1.84e-06	7.09e-06	-0.062127	3.393	0.0485094	0.825678	0.999889	-0.0142356	3.393	0.00218068	0.962754	0.992549	0.0478914	3.393	0.0246595	0.875218	0.949611	Cobl
ENSMUSG00000020175	3.86624	4.48273	3.70698	3.71009	6.62185	6.5944	6.13354	4.07512	3.65761	3.80087	3.52968	4.0742	3.78027	3.59106	Rab36	chr10:75037058-75054748	3.94151	6.44993	3.76582	3.81517	-0.538142	4.75082	17.9142	2.31e-05	7.4e-05	0.0631613	4.75082	0.281923	0.595443	0.999889	0.0493226	4.75082	0.146805	0.701608	0.913539	-0.0138387	4.75082	0.0115809	0.914301	0.962907	Rab36
ENSMUSG00000020176	2.26034	1.73778	1.92563	2.09336	2.86513	2.47748	2.83941	1.91307	2.19636	1.81895	2.26786	1.81614	1.61394	1.61883	Grb10	chr11:11930508-12038683	2.00428	2.72734	2.04906	1.68297	-0.269947	4.25033	3.21433	0.0729962	0.1089	-0.0318033	4.25033	0.0514635	0.820536	0.999889	0.256004	4.25033	2.81144	0.0935942	0.50031	0.287808	4.25033	3.55371	0.0594125	0.270223	Grb10
ENSMUSG00000020177	0	0	0	0	0	0.0304513	0.0211004	0	0.0180798	0.016752	0.00922847	0.0100356	0	0.0190638	9530003J23Rik	chr10:117232237-117238703	0	0.0171839	0.0110151	0.00969982	NA	NA	NA	NA	NA	NA	NA	NA	NA	NA	NA	NA	NA	NA	NA	NA	NA	NA	NA	NA	9530003J23Rik
ENSMUSG00000020178	0.161157	0.133294	0.0112216	0.0736127	0.583035	0.101364	0.140475	0.10602	0.102311	0.0724915	0.319478	0.0267247	0.0838039	0.0761499	Adora2a	chr10:75316877-75334784	0.0948214	0.274958	0.150075	0.0622262	NA	NA	NA	NA	NA	NA	NA	NA	NA	NA	NA	NA	NA	NA	NA	NA	NA	NA	NA	NA	Adora2a
ENSMUSG00000020180	156.052	204.408	196.341	150.233	111.678	119.328	126.238	174.432	157.629	154.638	170.428	173.87	205.679	225.231	Snrpd3	chr10:75517551-75537381	176.758	119.081	164.282	201.593	0.74224	6.66105	30.8633	2.77e-08	1.41e-07	0.103148	6.66105	0.721364	0.395697	0.999889	-0.191626	6.66105	2.14755	0.142797	0.564477	-0.294774	6.66105	5.09326	0.024019	0.171971	Snrpd3
ENSMUSG00000020181	3.46748	3.33301	3.3298	3.91317	4.72529	4.95089	5.01388	2.42871	3.82078	2.60159	3.21107	3.95412	3.75199	2.82235	Nav3	chr10:109681259-110456204	3.51086	4.89669	3.01554	3.50949	-0.305024	5.08254	3.73961	0.0531368	0.0821126	0.218726	5.08254	2.21368	0.136792	0.999889	0.00750862	5.08254	0.00223899	0.96226	0.992459	-0.211218	5.08254	1.78059	0.182077	0.470793	Nav3
ENSMUSG00000020182	0.918948	0.775185	0.844587	0.767866	1.52211	1.59684	1.88715	0.796278	1.029	1.06112	0.827105	1.08921	0.607859	0.789418	Ddc	chr11:11814101-11898144	0.826647	1.6687	0.928374	0.828828	-0.838231	2.19985	13.4731	0.000242004	0.000636976	-0.171448	2.19985	0.636963	0.424813	0.999889	0.000466118	2.19985	4e-06	0.998404	0.99971	0.171915	2.19985	0.544408	0.460612	0.728721	Ddc
ENSMUSG00000020183	0.563584	0.490832	0.4005	0.659655	1.85666	1.73994	2.08601	0.367875	0.946114	0.570992	0.566457	0.806196	0.534102	0.614741	Cpm	chr10:117629500-117687352	0.528643	1.8942	0.612859	0.65168	-1.66562	2.34764	36.1255	1.85e-09	1.1e-08	-0.21605	2.34764	0.689735	0.406254	0.999889	-0.296882	2.34764	1.12482	0.288883	0.698089	-0.080832	2.34764	0.0834925	0.772619	0.904195	Cpm
ENSMUSG00000020184	8.30871	7.49009	7.70338	7.64935	12.9365	13.8544	12.8484	7.71871	8.03725	8.54505	7.91011	7.02584	6.41169	7.01889	Mdm2	chr10:117688875-117710758	7.78788	13.2131	8.05278	6.8188	-0.588806	5.46781	27.809	1.34e-07	6.18e-07	-0.0506581	5.46781	0.235685	0.62734	0.999889	0.193562	5.46781	2.91367	0.0878318	0.494364	0.24422	5.46781	4.6356	0.0313152	0.195367	Mdm2
ENSMUSG00000020185	0.0156909	0.00892673	0.00789086	0	0.0364428	0.0171067	0.0612437	0.00497009	0.0186207	0.00470539	0.0155529	0.022551	0.0253851	0.00713967	E2f7	chr10:110745439-110787384	0.00812713	0.0382644	0.0109623	0.0183586	NA	NA	NA	NA	NA	NA	NA	NA	NA	NA	NA	NA	NA	NA	NA	NA	NA	NA	NA	NA	E2f7
ENSMUSG00000020186	7.86138	11.654	8.43128	5.14133	6.27301	5.40289	5.65226	12.1334	6.84933	9.38146	8.20822	13.5197	15.6638	11.0563	Csrp2	chr10:110919789-110939622	8.272	5.77605	9.14311	13.4133	0.686784	3.16113	7.64547	0.00569151	0.0111989	-0.148883	3.16113	0.437019	0.508565	0.999889	-0.696138	3.16113	8.3419	0.00387412	0.21033	-0.547254	3.16113	5.16104	0.023099	0.169096	Csrp2
ENSMUSG00000020189	10.3459	10.734	10.6196	9.67622	9.1059	8.60261	8.9887	8.90879	9.57623	7.97001	10.7207	11.2631	10.2141	9.04069	Osbpl8	chr10:111164752-111297249	10.3439	8.89907	9.29393	10.1726	0.390128	6.12029	10.8987	0.000962311	0.00223948	0.153549	6.12029	2.00232	0.157058	0.999889	0.0279436	6.12029	0.0568083	0.811614	0.951226	-0.125605	6.12029	1.15249	0.283028	0.58221	Osbpl8
ENSMUSG00000020190	7.80463	6.12931	7.11583	6.74988	8.21392	8.53676	8.37939	6.54469	6.43848	7.26568	7.44135	5.8054	6.29962	6.29572	Mknk2	chr10:80665327-80678112	6.94991	8.37669	6.92255	6.13358	-0.0950741	4.43594	0.4758	0.490331	0.564155	0.0040506	4.43594	0.00100262	0.97474	0.999889	0.182281	4.43594	1.71974	0.189727	0.614954	0.178231	4.43594	1.64586	0.199524	0.492097	Mknk2
ENSMUSG00000020191	0.618267	0.498421	0.416768	0.582299	0.324964	0.315514	0.506817	0.837511	0.510899	0.686395	0.612827	0.85076	0.998725	0.740719	Spata48	chr11:11462094-11515192	0.528939	0.382432	0.661908	0.863401	0.643016	-0.394251	2.5079	0.113277	0.160345	-0.325023	-0.394251	0.81442	0.366817	0.999889	-0.701921	-0.394251	3.34849	0.0672667	0.464973	-0.376897	-0.394251	0.982676	0.321539	0.61785	Spata48
ENSMUSG00000020193	0.491756	0.355912	0.532161	0.654675	0.428589	0.463568	0.465066	0.530533	0.36977	0.578782	0.542403	0.438398	0.553739	0.651087	Zpbp	chr11:11279626-11462408	0.508626	0.452408	0.505372	0.547741	0.345645	1.12586	1.53261	0.215722	0.280373	0.00937197	1.12586	0.00134724	0.97072	0.999889	-0.105938	1.12586	0.147887	0.700563	0.913009	-0.11531	1.12586	0.175677	0.675115	0.856959	Zpbp
ENSMUSG00000020196	4.31195	3.69979	3.73168	4.21896	7.83775	7.29024	7.02624	3.34316	4.42996	3.88677	4.06115	4.46629	3.50574	2.57371	Cabin1	chr10:75646112-75764341	3.9906	7.38474	3.93026	3.51525	-0.713859	5.08144	20.6171	5.61e-06	1.99e-05	0.0202491	5.08144	0.0189887	0.890399	0.999889	0.191286	5.08144	1.43831	0.230414	0.649389	0.171037	5.08144	1.15124	0.283289	0.582425	Cabin1
ENSMUSG00000020198	43.1517	33.1443	30.9815	43.9466	42.4921	38.82	45.0148	27.3544	43.1136	41.411	39.5333	43.0269	31.6173	29.4647	Ap3d1	chr10:80706956-80742264	37.806	42.109	37.8531	34.703	0.0201855	7.49153	0.0136197	0.907095	0.928694	-0.00400171	7.49153	0.000624898	0.980057	0.999889	0.130804	7.49153	0.569439	0.450482	0.80262	0.134806	7.49153	0.604776	0.436761	0.709908	Ap3d1
ENSMUSG00000020205	55.904	68.3722	75.6772	47.4972	9.28018	10.1741	8.99499	66.0568	56.5569	38.8601	61.1154	54.7341	66.808	66.5077	Phlda1	chr10:111506286-111508645	61.8626	9.4831	55.6473	62.6833	2.87705	6.60784	236.76	2e-53	4.77e-51	0.152696	6.60784	0.973797	0.323735	0.999889	-0.0203288	6.60784	0.0148117	0.903134	0.976712	-0.173025	6.60784	1.07756	0.299243	0.597164	Phlda1
ENSMUSG00000020211	11.4284	10.7833	11.6502	10.5587	12.7281	11.1582	10.5263	9.89398	11.8595	12.865	11.8491	12.4269	11.093	9.20172	Sf3a2	chr10:80798198-80804924	11.1051	11.4708	11.6169	10.9072	0.126046	4.9097	0.803737	0.369978	0.445803	-0.0684385	4.9097	0.278071	0.597968	0.999889	0.0311571	4.9097	0.0492192	0.824428	0.954479	0.0995956	4.9097	0.502424	0.478437	0.742977	Sf3a2
ENSMUSG00000020212	1.52627	1.67022	1.34096	1.68554	1.97145	1.9685	2.10255	1.36976	1.47709	1.94746	1.76993	1.74731	1.4473	1.103	Mdm1	chr10:118141811-118168997	1.55575	2.01417	1.64106	1.43254	-0.198868	2.38174	0.840172	0.359348	0.434642	-0.0812556	2.38174	0.162077	0.687252	0.999889	0.125468	2.38174	0.326609	0.567663	0.865079	0.206723	2.38174	0.887582	0.346134	0.639348	Mdm1
ENSMUSG00000020213	0	0.16156	0	0	0	0	0	0	0	0.0630816	0.0173755	0	0	0.143574	Glipr1l1	chr10:112060189-112078510	0.04039	0	0.0201143	0.0478581	NA	NA	NA	NA	NA	NA	NA	NA	NA	NA	NA	NA	NA	NA	NA	NA	NA	NA	NA	NA	Glipr1l1
ENSMUSG00000020214	0	0	0	0	0	0	0	0	0	0	0	0	0	0	Glipr1l2	chr10:112083354-112108098	0	0	0	0	NA	NA	NA	NA	NA	NA	NA	NA	NA	NA	NA	NA	NA	NA	NA	NA	NA	NA	NA	NA	Glipr1l2
ENSMUSG00000020216	0.223875	0.542977	0.309313	0.305315	2.11591	1.79845	1.80252	0.403081	0.56059	0.29681	0.443811	0.368322	0.661745	0.482531	Jsrp1	chr10:80808496-80813498	0.34537	1.90563	0.426073	0.504199	-2.29057	-0.0272364	35.3911	2.7e-09	1.57e-08	-0.304273	-0.0272364	0.667329	0.413984	0.999889	-0.546534	-0.0272364	1.88545	0.169716	0.595271	-0.242262	-0.0272364	0.378278	0.538526	0.778695	Jsrp1
ENSMUSG00000020218	0.368882	0.251833	0.497943	0.153716	0.129126	0.0634999	0.132002	0.338231	0.219926	0.151375	0.442613	0.160442	0.30288	0.119261	Wif1	chr10:121033960-121100650	0.318094	0.108209	0.288036	0.194194	1.71953	-0.695836	9.10277	0.00255223	0.00542781	0.149113	-0.695836	0.0935695	0.759687	0.999889	0.717922	-0.695836	1.75805	0.184868	0.609878	0.568809	-0.695836	1.10733	0.292663	0.591322	Wif1
ENSMUSG00000020219	137.846	173.394	165.866	134.499	90.6851	86.0803	86.0417	157.488	137.514	136.366	136.824	142.075	184.636	178.183	Timm13	chr10:80899450-80900969	152.901	87.6024	142.048	168.298	0.975635	7.42773	54.4257	1.61e-13	1.61e-12	0.103929	7.42773	0.758301	0.383861	0.999889	-0.1391	7.42773	1.16974	0.279455	0.692124	-0.243029	7.42773	3.57982	0.0584855	0.268057	Timm13
ENSMUSG00000020220	0.43117	0.511011	0.459174	0.425123	0.294599	0.293796	0.250042	0.428999	0.577482	0.424404	0.493368	0.633573	0.671983	0.698496	Vps13d	chr4:144972622-145195005	0.456619	0.279479	0.481063	0.668017	0.87988	3.56376	24.9635	5.84e-07	2.44e-06	-0.0774687	3.56376	0.240062	0.624161	0.999889	-0.548508	3.56376	10.5037	0.00119134	0.119524	-0.471039	3.56376	7.75733	0.00534951	0.0806469	Vps13d
ENSMUSG00000020224	40.5245	51.4864	52.2973	43.1264	25.2919	25.8945	25.4126	50.4033	42.9965	40.9377	41.81	50.5783	59.9787	57.9613	Llph	chr10:120227070-120232582	46.8586	25.533	44.0369	56.1728	1.04874	6.06007	67.967	1.66e-16	2.24e-15	0.0882232	6.06007	0.596025	0.440099	0.999889	-0.261105	6.06007	4.51361	0.0336261	0.389519	-0.349328	6.06007	8.0928	0.00444415	0.073382	Llph
ENSMUSG00000020225	17.6966	18.3152	16.6415	16.189	9.14133	8.78416	9.41285	17.8686	13.8322	15.6522	15.7132	15.6641	21.253	21.0957	Tmbim4	chr10:120201590-120224917	17.2106	9.11278	15.7666	19.3376	1.09038	5.3414	62.2301	3.06e-15	3.66e-14	0.124928	5.3414	1.01741	0.313133	0.999889	-0.168706	5.3414	1.60075	0.205797	0.62578	-0.293634	5.3414	4.86141	0.0274638	0.183746	Tmbim4
ENSMUSG00000020226	0.00490525	0	0	0	0	0.0320871	0	0	0	0.0176518	0	0.00528736	0	0	Slc5a4b	chr10:76057494-76110961	0.00122631	0.0106957	0.00441295	0.00176245	NA	NA	NA	NA	NA	NA	NA	NA	NA	NA	NA	NA	NA	NA	NA	NA	NA	NA	NA	NA	Slc5a4b
ENSMUSG00000020227	0.0854549	0.188145	0.150841	0.0369046	0.280117	0.27018	0.290504	0.166467	0.290403	0.142225	0.211758	0.19804	0.0311064	0.074365	Irak3	chr10:120141648-120202130	0.115336	0.280267	0.202713	0.10117	-1.10728	-0.60048	3.87899	0.0488939	0.0761391	-0.814442	-0.60048	2.36663	0.123954	0.999889	0.195348	-0.60048	0.112158	0.7377	0.926025	1.00979	-0.60048	2.96819	0.084917	0.323239	Irak3
ENSMUSG00000020228	0.24762	0.28888	0.14754	0.335025	0.360352	0.266545	0.17404	0.211473	0.188689	0.335562	0.201945	0.283802	0.218413	0.266347	Helb	chr10:120083608-120112987	0.254766	0.266979	0.234417	0.256187	0.0996299	0.372612	0.074606	0.784745	0.830286	0.111835	0.372612	0.109694	0.740492	0.999889	-0.0073207	0.372612	0.000403011	0.983983	0.996824	-0.119156	0.372612	0.106917	0.743682	0.890461	Helb
ENSMUSG00000020229	0	0	0.0484303	0	0	0	0.00866093	0	0	0	0	0	0	0	Slc5a4a	chr10:76147451-76189265	0.0121076	0.00288698	0	0	NA	NA	NA	NA	NA	NA	NA	NA	NA	NA	NA	NA	NA	NA	NA	NA	NA	NA	NA	NA	Slc5a4a
ENSMUSG00000020230	54.0511	61.1726	58.1867	52.6985	48.9506	49.8191	48.8569	69.3174	60.3677	49.8006	59.3384	41.9336	53.3507	54.6488	Prmt2	chr10:76207222-76237865	56.5272	49.2089	59.706	49.9777	0.372927	7.43999	8.15069	0.00430448	0.0087079	-0.0792458	7.43999	0.436164	0.50898	0.999889	0.176969	7.43999	1.85109	0.173656	0.599157	0.256215	7.43999	3.86862	0.049197	0.245275	Prmt2
ENSMUSG00000020231	6.24058	6.00685	5.42749	6.40945	7.07927	7.02879	8.87853	5.90104	6.24679	5.85508	7.54258	4.97084	4.97317	4.08712	Dip2a	chr10:76259429-76345291	6.02109	7.66219	6.38637	4.67705	-0.172809	5.66167	1.75395	0.18538	0.246217	-0.0854089	5.66167	0.496824	0.480899	0.999889	0.369377	5.66167	7.81229	0.00518921	0.222243	0.454786	5.66167	11.8084	0.000589648	0.0264079	Dip2a
ENSMUSG00000020232	3.6411	4.75528	4.25313	3.24183	2.22736	2.41441	2.34559	4.38419	3.69514	4.02504	3.96997	4.08603	5.32752	3.94221	Hmg20b	chr10:81346048-81350480	3.97284	2.32912	4.01859	4.45192	0.942404	3.57403	26.994	2.04e-07	9.13e-07	-0.0196009	3.57403	0.014518	0.904094	0.999889	-0.162191	3.57403	0.856154	0.354817	0.74489	-0.14259	3.57403	0.662213	0.41578	0.694423	Hmg20b
ENSMUSG00000020234	5.00531	4.70309	5.44838	4.42585	3.23012	3.64773	3.67959	7.62881	4.82506	4.75313	5.68145	3.76118	6.18521	4.71114	4930404N11Rik	chr10:81363067-81365816	4.89565	3.51915	5.72211	4.88584	0.650438	3.09721	9.00766	0.00268851	0.00569432	-0.223518	3.09721	1.29448	0.255225	0.999889	0.00483197	3.09721	0.000515898	0.981879	0.996281	0.22835	3.09721	1.14785	0.283999	0.583021	4930404N11Rik
ENSMUSG00000020235	30.8988	26.5812	28.2898	34.9696	34.7047	34.1522	36.0604	30	34.0788	35.48	34.0715	29.6315	24.8196	26.9797	Fzr1	chr10:81366222-81378516	30.1848	34.9725	33.4076	27.1436	-0.0368293	7.14144	0.0850339	0.770588	0.818082	-0.147355	7.14144	1.58586	0.207919	0.999889	0.157448	7.14144	1.54173	0.214361	0.634294	0.304803	7.14144	5.74629	0.0165235	0.140683	Fzr1
ENSMUSG00000020238	7.63799	6.23872	7.04117	7.19906	7.20541	6.93354	6.49262	9.32555	6.88796	7.19359	8.39751	6.38605	7.378	6.0191	Ncln	chr10:81486249-81496392	7.02924	6.87719	7.95115	6.59438	0.205516	4.63875	2.0304	0.15418	0.210014	-0.176727	4.63875	1.77108	0.183248	0.999889	0.0964437	4.63875	0.448494	0.503051	0.830814	0.273171	4.63875	3.58403	0.0583374	0.267907	Ncln
ENSMUSG00000020241	0.00943227	0	0.0409832	0.028514	0.0645256	0.113117	0.10047	0.0322668	0.00915826	0.040731	0.13089	0.00610021	0.052973	0.0135194	Col6a2	chr10:76595762-76623630	0.0197324	0.0927042	0.0532615	0.0241975	NA	NA	NA	NA	NA	NA	NA	NA	NA	NA	NA	NA	NA	NA	NA	NA	NA	NA	NA	NA	Col6a2
ENSMUSG00000020246	6.90404	6.04367	4.798	6.59757	10.3987	10.9705	9.78334	4.47348	6.23637	5.52072	5.76755	5.62383	5.33392	5.07183	Hcfc2	chr10:82696160-82742428	6.08582	10.3842	5.49953	5.34319	-0.596827	5.17881	16.8215	4.11e-05	0.000125174	0.143865	5.17881	1.11865	0.29021	0.999889	0.191398	5.17881	1.68296	0.194532	0.618767	0.0475333	5.17881	0.104273	0.74676	0.891264	Hcfc2
ENSMUSG00000020248	6.60744	6.83927	6.21395	5.89905	18.3744	18.8774	16.699	6.0814	5.84676	5.12738	6.03015	6.96848	5.87272	5.86355	Nfyb	chr10:82748701-82764144	6.38993	17.9836	5.77142	6.23491	-1.32013	5.41978	128.295	9.67e-30	3.99e-28	0.145736	5.41978	1.77679	0.182544	0.999889	0.0381869	5.41978	0.104418	0.746591	0.928816	-0.107549	5.41978	0.830924	0.362006	0.653304	Nfyb
ENSMUSG00000020250	26.5316	24.1098	22.4022	26.7789	28.5495	27.6026	28.6115	26.7361	25.1941	29.5838	23.8789	23.723	17.9607	20.5275	Txnrd1	chr10:82833951-82897712	24.9556	28.2545	26.3482	20.7371	-0.00472468	6.42411	0.00141539	0.969989	0.977223	-0.0805179	6.42411	0.479529	0.488636	0.999889	0.270552	6.42411	4.58232	0.0323034	0.38755	0.35107	6.42411	7.69374	0.00554128	0.0820608	Txnrd1
ENSMUSG00000020251	0.19317	0.0222888	0.302924	0.167433	1.18911	1.46826	1.11913	0.232681	0.290583	0.176231	0.19147	0.143699	0.325405	0.228406	Glt8d2	chr10:82650433-82690650	0.171454	1.25884	0.222741	0.232503	-2.69367	1.27508	33.6862	6.48e-09	3.59e-08	-0.370722	1.27508	0.748513	0.386947	0.999889	-0.430992	1.27508	0.876851	0.349065	0.740884	-0.0602695	1.27508	0.0171721	0.895742	0.956156	Glt8d2
ENSMUSG00000020253	3.87144	3.04146	2.82315	3.27962	3.93531	3.79328	4.58617	3.05784	2.21425	2.599	2.26937	2.90508	3.09363	3.72362	Ppm1m	chr9:106194947-106199746	3.25392	4.10492	2.53512	3.24078	-0.160637	3.48822	0.746315	0.387645	0.463575	0.359112	3.48822	4.28156	0.038528	0.999889	0.0053241	3.48822	0.000811428	0.977275	0.995456	-0.353788	3.48822	3.59794	0.0578513	0.266514	Ppm1m
ENSMUSG00000020255	4.36867	3.97406	5.13362	4.95827	10.0368	9.71114	9.32771	4.44481	3.92884	4.17586	4.89369	4.96469	3.73352	4.96753	D10Wsu102e	chr10:83360221-83488505	4.60866	9.69187	4.3608	4.55525	-0.897615	4.27899	32.8337	1e-08	5.43e-08	0.0802841	4.27899	0.298291	0.584956	0.999889	0.019001	4.27899	0.0142947	0.904831	0.976961	-0.0612831	4.27899	0.149024	0.69947	0.867937	D10Wsu102e
ENSMUSG00000020256	0.240739	0.263675	0.248237	0.287035	0.330171	0.335492	0.448336	0.109408	0.376024	0.116764	0.26767	0.30462	0.31569	0.237894	Aldh1l2	chr10:83487450-83534140	0.259922	0.371333	0.217466	0.286068	-0.33887	1.066	0.942665	0.331593	0.405649	0.257869	1.066	0.620505	0.43086	0.999889	-0.132613	1.066	0.142402	0.705904	0.915211	-0.390483	1.066	1.23505	0.266427	0.565347	Aldh1l2
ENSMUSG00000020257	20.7176	18.8364	19.2614	21.1568	23.2552	21.2966	24.6196	16.998	19.9283	14.946	19.6906	17.0322	19.638	18.3882	Wdr82	chr9:106170928-106191139	19.993	23.0571	17.8908	18.3528	-0.0311327	6.40476	0.0644054	0.799664	0.842227	0.160548	6.40476	1.99289	0.158039	0.999889	0.126162	6.40476	1.05011	0.305482	0.712529	-0.0343857	6.40476	0.0783978	0.779481	0.907323	Wdr82
ENSMUSG00000020258	0.620242	1.35017	1.1935	0.946326	1.27037	1.24713	1.14474	0.727025	1.09987	0.96563	1.11545	1.16898	0.965672	0.958204	Glyctk	chr9:106152857-106158138	1.02756	1.22075	0.976993	1.03095	-0.076914	2.16381	0.0922436	0.761344	0.810425	0.068672	2.16381	0.0852189	0.770346	0.999889	-0.00252075	2.16381	9.83e-05	0.992091	0.998303	-0.0711927	2.16381	0.0785242	0.779307	0.907323	Glyctk
ENSMUSG00000020260	9.61933	9.61862	11.3985	9.56783	6.09308	6.47448	6.64125	14.8781	10.199	10.1249	9.51365	7.15658	11.6239	12.2468	Pofut2	chr10:77259218-77269575	10.0511	6.40293	11.1789	10.3424	0.82458	4.43712	18.3662	1.82e-05	5.93e-05	-0.152874	4.43712	0.772055	0.379582	0.999889	-0.0430643	4.43712	0.0525048	0.818761	0.953458	0.10981	4.43712	0.340185	0.559723	0.792359	Pofut2
ENSMUSG00000020261	1.03575	1.55238	1.44806	0.892192	0.342181	0.401767	0.490353	1.30522	1.06259	0.997106	1.31167	1.60093	2.47091	1.75209	Slc36a1	chr11:55204350-55236330	1.2321	0.411434	1.16915	1.94131	1.75555	2.7717	48.5657	3.19e-12	2.77e-11	0.0737861	2.7717	0.115627	0.733826	0.999889	-0.654907	2.7717	7.98307	0.00472168	0.212634	-0.728693	2.7717	9.88524	0.0016661	0.0459543	Slc36a1
ENSMUSG00000020262	12.9658	10.4835	12.8101	14.343	6.00534	6.90603	10.6139	12.8027	11.2497	15.1432	12.8531	9.62608	13.2427	14.0888	Adarb1	chr10:77290726-77418270	12.6506	7.84175	13.0121	12.3192	0.867294	7.05261	21.5306	3.48e-06	1.28e-05	-0.0418071	7.05261	0.0609699	0.804969	0.999889	0.0392468	7.05261	0.0459818	0.830209	0.955328	0.0810539	7.05261	0.195861	0.658082	0.848381	Adarb1
ENSMUSG00000020263	2.74054	2.37924	2.40667	3.22963	5.30557	6.31816	6.74052	2.91278	3.60173	2.84078	3.44395	3.45205	1.99626	2.6787	Appl2	chr10:83600033-83648738	2.68902	6.12142	3.19981	2.70901	-1.01043	4.38882	31.6866	1.81e-08	9.46e-08	-0.250311	4.38882	2.2203	0.136206	0.999889	-0.00582741	4.38882	0.00102829	0.974419	0.99506	0.244484	4.38882	1.79989	0.179726	0.467816	Appl2
ENSMUSG00000020264	0.0965076	0.113652	0	0.0104195	0	0.0263039	0.0820194	0.0229266	0	0.0260466	0.00956585	0	0.0451668	0	Slc36a2	chr11:55158470-55185077	0.0551447	0.0361078	0.0146348	0.0150556	NA	NA	NA	NA	NA	NA	NA	NA	NA	NA	NA	NA	NA	NA	NA	NA	NA	NA	NA	NA	Slc36a2
ENSMUSG00000020265	95.422	110.845	99.4833	94.8717	84.6175	84.8671	82.2458	108.03	87.8309	102.288	90.6924	90.7926	99.788	113.382	Sumo3	chr10:77606097-77618331	100.155	83.9102	97.2102	101.321	0.42813	8.52878	12.6752	0.000370536	0.000942184	0.0406387	8.52878	0.135653	0.712641	0.999889	-0.017704	8.52878	0.0220783	0.881879	0.97212	-0.0583426	8.52878	0.240085	0.624145	0.831637	Sumo3
ENSMUSG00000020267	508.051	622.192	605.298	484.811	218.51	216.797	227.131	561.612	486.349	494.041	461.839	529.532	690.972	805.178	Hint1	chr11:54866383-54870501	555.088	220.813	500.96	675.228	1.50227	8.77199	108.671	1.92e-25	5.66e-24	0.145462	8.77199	1.29959	0.254288	0.999889	-0.285848	8.77199	4.3381	0.0372685	0.400252	-0.43131	8.77199	9.90323	0.00164989	0.0456541	Hint1
ENSMUSG00000020268	4.95171	5.47766	5.7788	4.83697	6.62153	7.47887	6.95204	6.56011	5.15552	4.8633	4.87785	4.51376	5.64038	6.50902	Lyrm7	chr11:54826866-54860916	5.26128	7.01748	5.36419	5.55439	-0.242065	4.36129	2.33342	0.126624	0.176686	-0.028457	4.36129	0.0372572	0.846942	0.999889	-0.0800804	4.36129	0.253218	0.614818	0.883328	-0.0516233	4.36129	0.105261	0.745606	0.891197	Lyrm7
ENSMUSG00000020270	0	0	0	0	0	0	0	0	0	0	0	0	0	0	Smim23	chr11:32818529-32824605	0	0	0	0	NA	NA	NA	NA	NA	NA	NA	NA	NA	NA	NA	NA	NA	NA	NA	NA	NA	NA	NA	NA	Smim23
ENSMUSG00000020271	52.4159	41.2829	38.3061	47.7261	89.3641	86.0069	85.2315	41.585	46.3255	47.6648	49.4469	42.6285	32.6555	35.955	Fbxw11	chr11:32642724-32746816	44.9327	86.8675	46.2555	37.0797	-0.776581	7.80959	35.2203	2.94e-09	1.7e-08	-0.0432876	7.80959	0.12578	0.722848	0.999889	0.281094	7.80959	4.49334	0.0340272	0.38978	0.324381	7.80959	5.97364	0.0145213	0.131407	Fbxw11
ENSMUSG00000020272	0.50266	0.241867	0.249434	0.290965	0.621446	0.680066	0.813221	0.238826	0.217568	0.329625	0.44121	0.310076	0.374764	0.328613	Stk10	chr11:32533305-32624587	0.321232	0.704911	0.306807	0.337818	-0.957855	1.06075	9.64677	0.00189684	0.00414709	0.0646935	1.06075	0.0490038	0.824806	0.999889	-0.0701332	1.06075	0.0494642	0.823998	0.954479	-0.134827	1.06075	0.183132	0.668695	0.853892	Stk10
ENSMUSG00000020273	3.46684	2.0768	2.37955	3.0543	4.43542	4.50315	4.27533	2.12829	3.10506	2.69173	2.63679	2.86742	1.84148	1.45546	Papolg	chr11:23862646-23895253	2.74437	4.40463	2.64047	2.05479	-0.507046	3.99104	5.62008	0.0177559	0.0309321	0.0544223	3.99104	0.0742989	0.785177	0.999889	0.427653	3.99104	3.84449	0.0499097	0.433765	0.373231	3.99104	2.93591	0.0866301	0.32607	Papolg
ENSMUSG00000020275	0.173957	0.0689569	0.12191	0.339275	0.517171	0.471073	0.464191	0.277281	0.381394	0.191836	0.328166	0.278237	0.169248	0.132136	Rel	chr11:23736847-23770970	0.176025	0.484145	0.29467	0.193207	-1.28033	-0.316964	7.25936	0.00705326	0.0135602	-0.736527	-0.316964	2.69121	0.100903	0.999889	-0.12159	-0.316964	0.0616201	0.803953	0.948504	0.614937	-0.316964	1.5879	0.207626	0.501349	Rel
ENSMUSG00000020277	70.7495	43.2388	45.8494	74.1354	109.465	99.8752	100.776	48.2055	82.6675	73.5642	65.7806	78.5989	39.7697	43.5468	Pfkl	chr10:77986947-78010083	58.4933	103.372	67.5545	53.9718	-0.64475	8.2451	8.08383	0.00446619	0.00900089	-0.208846	8.2451	0.975662	0.323272	0.999889	0.126021	8.2451	0.30334	0.581796	0.869829	0.334867	8.2451	2.12355	0.14505	0.419991	Pfkl
ENSMUSG00000020279	0	0	0	0	0	0	0	0	0	0	0	0	0	0	Il9r	chr11:32187541-32200279	0	0	0	0	NA	NA	NA	NA	NA	NA	NA	NA	NA	NA	NA	NA	NA	NA	NA	NA	NA	NA	NA	NA	Il9r
ENSMUSG00000020280	1.55432	0.80328	1.03551	1.1096	2.4809	2.45078	2.23455	1.42178	1.24824	1.03568	1.37146	1.17043	0.664743	1.05963	Pus10	chr11:23665674-23732876	1.12568	2.38874	1.26929	0.964934	-0.910668	2.58605	14.0713	0.00017601	0.000475733	-0.171136	2.58605	0.564162	0.452588	0.999889	0.224658	2.58605	0.817145	0.366016	0.751868	0.395794	2.58605	2.53032	0.111678	0.368876	Pus10
ENSMUSG00000020282	0.257296	0.148023	0.188419	0.249699	0.508157	0.690247	0.632258	0.197794	0.20491	0.215868	0.26936	0.249293	0.156348	0.295975	Rhbdf1	chr11:32209585-32222300	0.210859	0.610221	0.221983	0.233872	-1.35535	0.722329	20.4393	6.16e-06	2.16e-05	-0.0738962	0.722329	0.0663538	0.796722	0.999889	-0.14985	0.722329	0.234022	0.628558	0.887593	-0.0759536	0.722329	0.0604769	0.805744	0.919655	Rhbdf1
ENSMUSG00000020283	10.4576	9.78767	9.47544	9.22375	9.32869	9.64966	9.56597	10.4643	8.74497	9.28935	9.07488	7.46982	8.42443	9.38365	Pex13	chr11:23646479-23665959	9.7361	9.51477	9.39338	8.42597	0.206656	5.43642	2.92296	0.0873278	0.127452	0.0503143	5.43642	0.203901	0.651591	0.999889	0.208029	5.43642	2.95576	0.0855723	0.490757	0.157715	5.43642	1.70241	0.191974	0.48313	Pex13
ENSMUSG00000020284	6.50354	7.621	6.62937	6.98574	8.20367	8.62779	8.43045	8.03127	7.30414	7.09605	6.54734	6.28206	7.21988	8.05108	1810043G02Rik	chr10:77978524-77986905	6.93491	8.42064	7.2447	7.18434	-0.106635	5.61299	0.750849	0.386208	0.462113	-0.06473	5.61299	0.321489	0.570714	0.999889	-0.0516786	5.61299	0.175696	0.675098	0.903854	0.0130514	5.61299	0.0111962	0.915731	0.96388	1810043G02Rik
ENSMUSG00000020286	0	0	0	0	0	0.00853204	0	0	0	0	0	0	0	0.00801212	1700093K21Rik	chr11:23516203-23521155	0	0.00284401	0	0.00267071	NA	NA	NA	NA	NA	NA	NA	NA	NA	NA	NA	NA	NA	NA	NA	NA	NA	NA	NA	NA	1700093K21Rik
ENSMUSG00000020287	4.86855	5.80008	5.19145	4.84957	4.59394	4.48176	4.71046	5.47363	4.14994	5.26872	4.65559	5.1756	5.38125	5.4944	Mpg	chr11:32226505-32232700	5.17741	4.59538	4.88697	5.35042	0.344873	4.23843	5.44799	0.0195909	0.0337733	0.0805702	4.23843	0.352806	0.552529	0.999889	-0.046726	4.23843	0.101841	0.749632	0.930113	-0.127296	4.23843	0.757435	0.384133	0.671704	Mpg
ENSMUSG00000020288	7.7632	8.78384	7.35357	8.23563	6.88212	7.69664	7.98799	7.67337	8.49334	7.57647	6.91854	8.03172	10.2186	9.243	Ahsa2	chr11:23487882-23498030	8.03406	7.52225	7.66543	9.16443	0.268972	5.19652	4.18551	0.0407711	0.0649219	0.0654073	5.19652	0.29219	0.58882	0.999889	-0.188559	5.19652	2.0955	0.147733	0.572504	-0.253966	5.19652	3.80759	0.0510208	0.249804	Ahsa2
ENSMUSG00000020289	6.42826	6.78459	6.85726	6.33786	9.56851	7.02863	6.96932	7.07823	6.13477	6.96437	6.55264	6.22023	8.86016	5.91014	Nprl3	chr11:32225628-32267707	6.60199	7.85549	6.6825	6.99684	-0.0786542	5.72127	0.290271	0.590047	0.65882	-0.0195276	5.72127	0.0208092	0.8853	0.999889	-0.0795237	5.72127	0.296401	0.586148	0.87131	-0.0599961	5.72127	0.16869	0.681279	0.859453	Nprl3
ENSMUSG00000020290	3.61989	2.72587	2.74218	3.64374	5.67756	5.90904	6.00048	2.34239	3.10486	2.68989	2.98317	3.97496	2.32257	2.1318	Xpo1	chr11:23256041-23298249	3.18292	5.86236	2.78008	2.80978	-0.705573	4.65683	13.9274	0.000190012	0.000511029	0.194627	4.65683	1.2113	0.271074	0.999889	0.189004	4.65683	0.972003	0.324181	0.725503	-0.00562332	4.65683	0.000865528	0.97653	0.990714	Xpo1
ENSMUSG00000020295	1.1962	1.01192	1.03573	0.982647	0.840055	0.963923	0.972419	0.988423	0.959458	0.842202	1.00525	0.5606	0.784311	0.479215	Hbq1a	chr11:32300069-32300873	1.05662	0.925466	0.948832	0.608042	NA	NA	NA	NA	NA	NA	NA	NA	NA	NA	NA	NA	NA	NA	NA	NA	NA	NA	NA	NA	Hbq1a
ENSMUSG00000020297	50.7886	65.807	63.2531	48.9558	53.5258	55.5484	51.5493	71.5167	52.4902	45.6132	61.0153	50.6641	73.6091	68.53	Nsg2	chr11:32000463-32059202	57.2011	53.5412	57.6589	64.2677	0.267311	7.91879	2.86015	0.090799	0.131934	-0.0116201	7.91879	0.00637162	0.936378	0.999889	-0.169267	7.91879	1.16472	0.280489	0.692923	-0.157647	7.91879	1.01005	0.31489	0.61146	Nsg2
ENSMUSG00000020299	0.0235599	0.0643368	0	0.0169577	0.00746167	0.0171238	0.0889911	0.0074626	0.0305007	0	0.0233526	0	0.114347	0	4930524B15Rik	chr11:31965592-31979651	0.0262136	0.0378589	0.015329	0.0381157	NA	NA	NA	NA	NA	NA	NA	NA	NA	NA	NA	NA	NA	NA	NA	NA	NA	NA	NA	NA	4930524B15Rik
ENSMUSG00000020300	5.74109	5.09876	5.08973	4.85913	10.4175	9.52846	9.59913	3.9838	4.33398	4.41058	5.53902	5.42274	4.80646	4.96119	Cpeb4	chr11:31872211-31935634	5.19717	9.84837	4.56685	5.06347	-0.749024	5.232	33.3547	7.68e-09	4.22e-08	0.184857	5.232	2.31447	0.128175	0.999889	0.0400369	5.232	0.0929978	0.7604	0.934606	-0.14482	5.232	1.2218	0.269007	0.568221	Cpeb4
ENSMUSG00000020303	0.197281	0.161619	0.109896	0.085198	0.236466	0.241553	0.165085	0.262453	0.123771	0.0982975	0.189529	0.157033	0.13889	0.0963266	Stc2	chr11:31357307-31370074	0.138498	0.214368	0.168512	0.13075	-0.460151	-0.21324	1.16881	0.279645	0.351163	-0.279512	-0.21324	0.492729	0.482712	0.999889	0.0874535	-0.21324	0.0403366	0.840824	0.958165	0.366966	-0.21324	0.713205	0.398382	0.68299	Stc2
ENSMUSG00000020305	3.82318	2.90583	2.73304	3.88982	4.98765	4.75247	4.7878	2.43613	3.45481	3.55467	3.53868	4.16272	2.67868	2.90818	Asb3	chr11:30885416-31102704	3.33797	4.84264	3.24607	3.24986	-0.361688	4.24584	3.60136	0.0577324	0.0883784	0.0381941	4.24584	0.046235	0.829749	0.999889	0.0449336	4.24584	0.0546847	0.815103	0.952617	0.00673957	4.24584	0.00123221	0.971998	0.989356	Asb3
ENSMUSG00000020307	49.8828	62.9858	55.9359	50.9402	41.2461	42.4432	44.3263	64.8099	55.3338	53.5092	49.3822	48.9391	65.3283	64.9202	Cdc34	chr10:79682195-79688398	54.9362	42.6719	55.7588	59.7292	0.537287	6.08862	15.884	6.73e-05	0.000196489	-0.0234041	6.08862	0.0360842	0.849342	0.999889	-0.121637	6.08862	0.838368	0.359864	0.74854	-0.0982326	6.08862	0.546663	0.459685	0.728305	Cdc34
ENSMUSG00000020308	80.4732	89.6683	88.7156	78.4428	63.109	63.1139	64.662	95.1905	85.352	90.8008	89.522	81.8981	94.3027	88.2008	Tpgs1	chr10:79669369-79676127	84.325	63.6283	90.2163	88.1339	0.579372	6.5134	27.7567	1.38e-07	6.34e-07	-0.0995556	6.5134	0.984266	0.321148	0.999889	-0.0624643	6.5134	0.3325	0.564191	0.863834	0.0370913	6.5134	0.11697	0.732344	0.884484	Tpgs1
ENSMUSG00000020309	21.2965	25.2454	21.9483	20.1558	14.3899	15.2356	14.9018	22.0076	20.1675	18.6649	17.2851	24.0112	23.6769	24.3834	Chac2	chr11:30976707-30986350	22.1615	14.8425	19.5313	24.0238	0.750982	4.74654	31.0334	2.54e-08	1.3e-07	0.179993	4.74654	2.16822	0.14089	0.999889	-0.115691	4.74654	0.772498	0.379445	0.759808	-0.295684	4.74654	5.06094	0.0244709	0.173488	Chac2
ENSMUSG00000020310	0.33183	0.419095	0.350437	0.358261	0.294263	0.325594	0.175475	0.30481	0.526244	0.44779	0.471438	0.417292	0.195564	0.362374	Madcam1	chr10:79664559-79668537	0.364906	0.265111	0.437571	0.325076	NA	NA	NA	NA	NA	NA	NA	NA	NA	NA	NA	NA	NA	NA	NA	NA	NA	NA	NA	NA	Madcam1
ENSMUSG00000020311	2.64989	3.81383	3.26659	2.35639	1.08492	1.27641	1.283	3.22769	2.53548	1.91149	2.92266	3.01211	3.85333	4.36537	Erlec1	chr11:30930774-30954335	3.02167	1.21477	2.64933	3.7436	1.48661	3.15321	40.9578	1.56e-10	1.07e-09	0.189444	3.15321	0.863592	0.352735	0.999889	-0.312743	3.15321	2.04548	0.152659	0.577936	-0.502187	3.15321	5.28187	0.0215486	0.163935	Erlec1
ENSMUSG00000020312	3.57136	3.65431	4.20087	4.24478	6.4011	7.2027	7.4028	5.21856	4.38203	4.94062	3.85485	3.59272	3.40159	3.82478	Shc2	chr10:79618051-79637918	3.91783	7.0022	4.59901	3.60636	-0.662473	4.69039	21.2913	3.95e-06	1.44e-05	-0.232407	4.69039	2.99865	0.0833339	0.999889	0.121554	4.69039	0.696001	0.404131	0.77353	0.353961	4.69039	5.86956	0.0154049	0.136019	Shc2
ENSMUSG00000020315	8.49533	5.47021	6.70897	10.1201	5.90381	6.45716	7.23549	2.23298	10.0018	7.00778	6.75534	11.1035	7.56811	7.58419	Sptbn1	chr11:30099395-30268175	7.69866	6.53215	6.49948	8.75193	0.415116	7.01021	1.80073	0.179625	0.23991	0.241532	7.01021	0.722587	0.395297	0.999889	-0.176071	7.01021	0.331283	0.564904	0.864027	-0.417604	7.01021	1.87305	0.171126	0.455663	Sptbn1
ENSMUSG00000020317	0	0.0925561	0.0363625	0	0.171752	0.17518	0.0682796	0.0286289	0.0195017	0	0.0696796	0.0108249	0.073112	0.0205631	Theg	chr10:79576379-79587331	0.0322296	0.138404	0.0294526	0.0348333	NA	NA	NA	NA	NA	NA	NA	NA	NA	NA	NA	NA	NA	NA	NA	NA	NA	NA	NA	NA	Theg
ENSMUSG00000020319	2.00634	2.21449	2.22347	2.2233	2.80158	2.82511	2.76241	2.4498	2.24617	2.12168	2.42158	2.3709	1.38743	1.87252	Wdpcp	chr11:21572235-21898989	2.1669	2.79637	2.30981	1.87695	-0.194138	3.75521	1.28366	0.25722	0.326686	-0.0925365	3.75521	0.337575	0.561232	0.999889	0.210369	3.75521	1.47261	0.224935	0.643915	0.302905	3.75521	3.04933	0.0807703	0.315361	Wdpcp
ENSMUSG00000020321	1212.62	1150.22	1248.46	1241.8	487.395	521.779	550.434	1308.61	1203.63	1325.98	1252.92	1113.86	1097.95	1203.12	Mdh1	chr11:21556787-21572367	1213.27	519.869	1272.79	1138.31	1.39724	11.4382	255.652	1.52e-57	4.83e-55	-0.0704761	11.4382	0.822449	0.364465	0.999889	0.0935973	11.4382	1.23935	0.265597	0.680667	0.164073	11.4382	3.79839	0.0513019	0.250608	Mdh1
ENSMUSG00000020323	0.171265	0.147094	0.280054	0.280342	0.551161	0.505944	0.438226	0.26249	0.177018	0.173957	0.240946	0.315616	0.103424	0.214932	Prss57	chr10:79781474-79790961	0.219689	0.498443	0.213603	0.211324	-1.00379	-0.31497	5.67049	0.0172527	0.0301566	0.0457468	-0.31497	0.0129386	0.909438	0.999889	0.0637107	-0.31497	0.0212678	0.884052	0.972543	0.0179639	-0.31497	0.00169506	0.967159	0.988187	Prss57
ENSMUSG00000020325	0.141327	0.177617	0.302382	0.221941	0.421149	0.420216	0.276618	0.299114	0.218307	0.173378	0.267433	0.39469	0.140303	0.210458	Fstl3	chr10:79777272-79782630	0.210817	0.372661	0.239558	0.248484	-0.645348	-0.584745	1.98397	0.158973	0.215737	-0.177802	-0.584745	0.169388	0.680656	0.999889	-0.225759	-0.584745	0.234415	0.628269	0.887565	-0.0479568	-0.584745	0.0106516	0.917799	0.964383	Fstl3
ENSMUSG00000020326	18.5778	19.1847	20.5412	18.8167	44.5235	47.2367	48.3572	21.0874	18.9978	17.007	20.6353	16.207	17.6656	17.7699	Ccng1	chr11:40748552-40755311	19.2801	46.7058	19.4319	17.2142	-1.10252	6.41195	100.887	9.74e-24	2.52e-22	-0.0113538	6.41195	0.0122465	0.911883	0.999889	0.164914	6.41195	2.19585	0.138382	0.55884	0.176268	6.41195	2.50886	0.113208	0.371245	Ccng1
ENSMUSG00000020327	3.30835	4.04572	4.04145	3.01701	0.762951	1.15559	1.92905	4.36463	2.37019	5.05685	3.53394	4.29312	3.14012	4.30782	Fgf22	chr10:79755076-79758596	3.60313	1.28253	3.8314	3.91369	1.67056	0.712607	22.0534	2.65e-06	9.93e-06	-0.0934568	0.712607	0.0956182	0.757153	0.999889	-0.119133	0.712607	0.133109	0.71523	0.917899	-0.0256765	0.712607	0.00619727	0.937253	0.973867	Fgf22
ENSMUSG00000020328	8.14389	9.52209	9.40005	7.5872	9.69217	11.2213	11.2127	9.56985	8.0558	7.88378	7.42039	8.82773	7.82568	10.9916	Nudcd2	chr11:40733667-40740046	8.66331	10.7087	8.23246	9.21501	-0.132495	4.22167	0.671639	0.412481	0.488137	0.0717155	4.22167	0.227938	0.633057	0.999889	-0.0914243	4.22167	0.318516	0.572501	0.86704	-0.16314	4.22167	1.01605	0.313457	0.609975	Nudcd2
ENSMUSG00000020329	6.26924	4.74801	5.62033	6.48265	5.94703	6.82028	6.56464	5.68336	7.32081	6.58407	6.44337	5.52171	3.76566	4.01922	Polrmt	chr10:79736123-79746581	5.78006	6.44398	6.5079	4.43553	0.018934	4.77496	0.0140451	0.905662	0.927559	-0.172087	4.77496	1.35546	0.244325	0.999889	0.388112	4.77496	5.78177	0.0161933	0.315449	0.560199	4.77496	11.9702	0.000540583	0.0252377	Polrmt
ENSMUSG00000020330	0	0.0651541	0.0942439	0.0499582	0.0549561	0.138731	0.121255	0.0577111	0.0926645	0.0468321	0.0487319	0.137162	0.0210545	0.0888252	Hmmr	chr11:40701395-40733422	0.0523391	0.104981	0.0614849	0.0823472	NA	NA	NA	NA	NA	NA	NA	NA	NA	NA	NA	NA	NA	NA	NA	NA	NA	NA	NA	NA	Hmmr
ENSMUSG00000020331	33.65	29.2083	30.5314	31.9463	14.4235	13.7687	15.8596	30.8547	31.1498	34.0719	31.9603	25.8588	31.0499	27.5454	Hcn2	chr10:79716634-79736108	31.334	14.684	32.0092	28.1514	1.268	6.46466	113.724	1.5e-26	4.89e-25	-0.0326643	6.46466	0.0951165	0.757771	0.999889	0.157362	6.46466	1.87838	0.170518	0.596049	0.190026	6.46466	2.73691	0.0980541	0.346491	Hcn2
ENSMUSG00000020332	0	0	0	0	0.00979221	0.0112361	0	0	0	0	0	0	0	0	Meikin	chr11:54370652-54426790	0	0.00700943	0	0	NA	NA	NA	NA	NA	NA	NA	NA	NA	NA	NA	NA	NA	NA	NA	NA	NA	NA	NA	NA	Meikin
ENSMUSG00000020333	7.99431	6.483	6.39325	7.81518	8.14506	7.62056	8.47184	7.13591	7.54056	7.60389	7.81562	6.95033	6.65506	6.73123	Acsl6	chr11:54303798-54364756	7.17143	8.07915	7.524	6.77887	0.00292619	6.19306	0.000626196	0.980036	0.984281	-0.0701465	6.19306	0.419906	0.516984	0.999889	0.0846278	6.19306	0.521351	0.470266	0.811414	0.154774	6.19306	1.74085	0.187031	0.477634	Acsl6
ENSMUSG00000020334	0.922833	1.05842	0.595887	0.670868	0.987874	0.871953	0.780807	0.929536	0.73474	0.819146	0.67079	0.81567	1.10694	0.642457	Slc22a4	chr11:53983123-54028090	0.812002	0.880211	0.788553	0.855021	0.0523068	1.10126	0.035409	0.850741	0.883708	0.0372213	1.10126	0.0209263	0.88498	0.999889	-0.0714804	1.10126	0.0662082	0.79694	0.947163	-0.108702	1.10126	0.153468	0.695243	0.866327	Slc22a4
ENSMUSG00000020335	2.12648	1.54827	1.51137	1.32115	1.64322	2.02189	1.73175	1.75712	1.6581	1.68311	1.45011	1.68832	1.52154	1.34745	Zfp354b	chr11:50921823-50931633	1.62682	1.79895	1.63711	1.5191	0.0284234	2.25433	0.0174748	0.894832	0.918738	-0.0118718	2.25433	0.00356054	0.952418	0.999889	0.102546	2.25433	0.225122	0.635165	0.890382	0.114418	2.25433	0.280739	0.596217	0.815385	Zfp354b
ENSMUSG00000020340	113.022	89.3405	97.4445	123.335	170.743	158.671	159.843	95.4074	114.514	109.29	117.058	100.766	89.6936	84.1303	Cyfip2	chr11:46193850-46312859	105.786	163.086	109.067	91.5298	-0.448948	9.6735	13.7412	0.000209804	0.000559434	-0.0443244	9.6735	0.154538	0.694235	0.999889	0.214692	9.6735	3.08241	0.0791431	0.480111	0.259017	9.6735	4.47851	0.0343235	0.205034	Cyfip2
ENSMUSG00000020346	4.62935	5.53244	5.0827	4.71505	4.56875	3.84951	4.35836	5.13694	4.53353	4.70511	5.3353	5.05078	5.19085	4.78707	Mgat1	chr11:49244191-49263030	4.98989	4.25888	4.92772	5.00957	0.400997	4.51895	8.65943	0.00325373	0.00677521	0.0165265	4.51895	0.0175274	0.894675	0.999889	-0.00351038	4.51895	0.000676642	0.979248	0.995849	-0.0200369	4.51895	0.0220711	0.881898	0.952423	Mgat1
ENSMUSG00000020349	103.861	100.86	106.069	110.216	105.513	106.76	108.716	110.265	107.937	107.632	104.868	97.3833	97.3968	108.752	Ppp2ca	chr11:52098681-52127778	105.252	106.996	107.675	101.177	0.15069	9.62714	2.42676	0.119279	0.167913	-0.0338913	9.62714	0.144003	0.704333	0.999889	0.0583147	9.62714	0.364635	0.545943	0.854714	0.092206	9.62714	0.910607	0.339953	0.634353	Ppp2ca
ENSMUSG00000020354	0.0665776	0.0779178	0.0947046	0.0513433	0.164469	0.174204	0.159509	0.103032	0.0517148	0.0924106	0.0735338	0.0820159	0.0910045	0.0798466	Sgcd	chr11:46896253-47988969	0.0726359	0.166061	0.0801728	0.084289	-1.01526	-0.27831	7.40435	0.00650664	0.0126062	-0.14285	-0.27831	0.160549	0.688652	0.999889	-0.209406	-0.27831	0.295863	0.586488	0.871527	-0.0665565	-0.27831	0.0301637	0.862119	0.945284	Sgcd
ENSMUSG00000020357	0.0667798	0	0.0483597	0.0638591	0.00906422	0.0187214	0.0237828	0.0217568	0.0592821	0.121872	0.0321505	0.0102831	0.0238124	0.0879027	Flt4	chr11:49609263-49652739	0.0447497	0.0171895	0.0587653	0.0406661	NA	NA	NA	NA	NA	NA	NA	NA	NA	NA	NA	NA	NA	NA	NA	NA	NA	NA	NA	NA	Flt4
ENSMUSG00000020358	77.8556	76.1426	76.4753	80.0278	84.0631	84.3695	85.498	81.5735	69.6461	76.3553	75.2903	75.6561	79.8798	73.7429	Hnrnpab	chr11:51600100-51606847	77.6253	84.6435	75.7163	76.4263	0.0492654	7.76654	0.217754	0.640757	0.704939	0.0350139	7.76654	0.128527	0.719964	0.999889	0.025589	7.76654	0.0587697	0.808451	0.950246	-0.00942489	7.76654	0.00798248	0.928808	0.969729	Hnrnpab
ENSMUSG00000020359	11.1496	10.8837	10.7318	11.6111	11.7383	12.3286	12.0949	11.0519	9.70618	10.5667	10.021	11.5468	11.4527	11.2027	Phykpl	chr11:51584757-51604489	11.094	12.0539	10.3365	11.4008	0.0545622	6.75595	0.266368	0.605779	0.673322	0.100945	6.75595	1.06496	0.302086	0.999889	-0.036388	6.75595	0.118772	0.73037	0.923786	-0.137333	6.75595	1.69651	0.192745	0.484006	Phykpl
ENSMUSG00000020361	19.1645	15.2899	16.2084	19.0344	15.007	14.1686	16.6713	12.9353	19.3195	16.7861	17.0723	19.9744	14.0836	14.2885	Hspa4	chr11:53259814-53300457	17.4243	15.2823	16.5283	16.1155	0.364545	6.50998	5.55542	0.0184235	0.031946	0.0743208	6.50998	0.273494	0.600998	0.999889	0.118703	6.50998	0.59524	0.4404	0.796416	0.0443822	6.50998	0.083432	0.772699	0.904195	Hspa4
ENSMUSG00000020362	3.42409	4.44323	3.30385	3.35819	10.5931	10.4789	8.96642	3.22213	3.50227	2.94363	3.28091	4.07501	4.05541	3.93372	Cnot6	chr11:49671503-49712723	3.63234	10.0128	3.23723	4.02138	-1.29126	5.00397	93.7244	3.63e-22	8.2e-21	0.16352	5.00397	1.70604	0.1915	0.999889	-0.145817	5.00397	1.17144	0.279105	0.691948	-0.309337	5.00397	5.28473	0.0215132	0.163935	Cnot6
ENSMUSG00000020363	2.21651	3.33996	2.68029	2.92688	1.27319	1.2251	1.48982	3.01387	2.75221	2.05724	3.0825	2.2196	1.87866	2.44757	Gfpt2	chr11:49794178-49838613	2.79091	1.32937	2.72645	2.18194	1.24355	3.72239	41.1505	1.41e-10	9.79e-10	0.0343782	3.72239	0.0399108	0.841655	0.999889	0.354522	3.72239	3.56626	0.058965	0.452822	0.320144	3.72239	2.91343	0.0878448	0.328538	Gfpt2
ENSMUSG00000020364	1.59685	1.36704	1.42573	1.4295	2.69919	2.2644	2.23817	1.28928	1.37387	1.862	1.43858	1.2429	1.2068	1.61995	Zfp354a	chr11:51059257-51072799	1.45478	2.40059	1.49093	1.35655	-0.549541	2.82396	7.22884	0.00717417	0.013775	-0.0399134	2.82396	0.0434653	0.834852	0.999889	0.09961	2.82396	0.229645	0.631787	0.888272	0.139523	2.82396	0.451022	0.50185	0.756834	Zfp354a
ENSMUSG00000020366	45.9414	45.2818	48.6933	51.8229	46.5386	48.2995	52.4659	57.1707	47.7405	46.4066	53.5922	39.7249	39.0877	43.4197	Mapk9	chr11:49846751-49886421	47.9349	49.1014	51.2275	40.7441	0.140302	8.33542	1.49258	0.221817	0.286969	-0.0950261	8.33542	0.802895	0.370229	0.999889	0.236338	8.33542	4.21699	0.0400211	0.409423	0.331364	8.33542	8.25755	0.00405829	0.0704742	Mapk9
ENSMUSG00000020368	30.784	24.7826	27.1873	26.4862	31.055	30.0697	30.8482	26.8068	25.1616	24.4668	31.7837	25.6676	30.1749	24.3312	Canx	chr11:50293961-50325673	27.31	30.6577	27.0547	26.7246	0.00715747	7.02696	0.00334166	0.953902	0.964964	0.0134476	7.02696	0.013763	0.90661	0.999889	0.0352035	7.02696	0.0807053	0.776344	0.940139	0.0217559	7.02696	0.0308424	0.860592	0.944507	Canx
ENSMUSG00000020372	21.788	22.3337	22.7306	22.2017	17.3343	16.806	17.1376	19.7564	23.7618	21.0671	23.1626	26.776	23.9014	23.2425	Rack1	chr11:48800332-48806434	22.2635	17.0926	21.937	24.64	0.554979	6.79627	24.7799	6.43e-07	2.66e-06	0.0194889	6.79627	0.0366034	0.848275	0.999889	-0.142906	6.79627	1.6944	0.193023	0.617808	-0.162394	6.79627	2.18963	0.138942	0.412216	Rack1
ENSMUSG00000020374	2.138	3.92286	3.37587	2.83183	1.24815	2.29247	1.97314	4.6958	3.18446	2.19707	2.77024	3.0268	3.30557	4.39129	Rasgef1c	chr11:49901835-49980994	3.06714	1.83792	3.2119	3.57455	0.912712	3.41381	11.347	0.000755707	0.00180318	-0.0652328	3.41381	0.0713619	0.789364	0.999889	-0.224799	3.41381	0.731216	0.392489	0.76657	-0.159566	3.41381	0.368179	0.543999	0.781383	Rasgef1c
ENSMUSG00000020375	9.48989	10.4687	12.0522	12.1845	13.5249	14.5156	15.8342	12.8247	12.453	12.3154	11.4341	10.5048	9.22555	12.1766	Rufy1	chr11:50389286-50431125	11.0488	14.6249	12.2568	10.6356	-0.229192	5.05667	2.67211	0.10212	0.146499	-0.150392	5.05667	1.33168	0.248506	0.999889	0.0556152	5.05667	0.155297	0.693524	0.909849	0.206007	5.05667	2.12354	0.145051	0.419991	Rufy1
ENSMUSG00000020376	8.92192	7.07167	7.40089	7.20538	12.9406	12.7714	14.1655	8.16192	7.52728	8.01743	6.08547	6.24828	6.81512	8.28787	Rnf130	chr11:50025346-50104758	7.64997	13.2925	7.44803	7.11709	-0.622922	3.74557	13.3333	0.000260737	0.00068158	0.0361086	3.74557	0.0510541	0.821239	0.999889	0.103147	3.74557	0.354397	0.551635	0.856803	0.0670381	3.74557	0.149965	0.698569	0.867555	Rnf130
ENSMUSG00000020377	1.30177	1.02712	0.907927	0.71425	3.20365	3.16418	3.16789	0.425855	1.34684	1.72789	1.58646	3.68046	1.30949	0.76469	Ltc4s	chr11:50236461-50238616	0.987766	3.17857	1.27176	1.91821	-1.51143	0.361842	10.3266	0.00131123	0.00296736	-0.372558	0.361842	0.705241	0.401028	0.999889	-0.941592	0.361842	3.9734	0.0462244	0.425249	-0.569033	0.361842	1.46685	0.225844	0.521633	Ltc4s
ENSMUSG00000020380	2.5978	2.72608	2.14787	2.68168	1.78525	1.95291	1.80466	1.79935	2.73229	2.2477	2.38668	4.27427	2.54375	2.82116	Rad50	chr11:53649519-53707319	2.53836	1.8476	2.2915	3.21306	0.63181	3.74055	10.2594	0.0013599	0.00306899	0.144694	3.74055	0.649141	0.42042	0.999889	-0.334949	3.74055	3.02164	0.0821604	0.486153	-0.479643	3.74055	6.20592	0.0127323	0.122717	Rad50
ENSMUSG00000020381	4.46009	5.20626	4.56725	5.44742	8.04352	9.20436	8.43211	5.87053	6.17792	6.6528	5.60433	6.52628	5.52789	6.60879	Mrnip	chr11:50174444-50200115	4.92026	8.56	6.07639	6.22098	-0.624697	3.67856	14.9362	0.00011121	0.0003117	-0.307368	3.67856	4.13004	0.0421283	0.999889	-0.337025	3.67856	4.29132	0.0383075	0.403579	-0.0296578	3.67856	0.0332373	0.855339	0.94233	Mrnip
ENSMUSG00000020383	0	0	0	0	0	0	0	0	0	0	0	0	0	0	Il13	chr11:53631324-53634702	0	0	0	0	NA	NA	NA	NA	NA	NA	NA	NA	NA	NA	NA	NA	NA	NA	NA	NA	NA	NA	NA	NA	Il13
ENSMUSG00000020385	2.45204	2.91607	3.23253	2.6649	3.57573	4.78238	3.70886	2.74457	2.95431	2.61545	2.54595	2.73359	2.59528	2.69624	Clk4	chr11:51261730-51281766	2.81639	4.02232	2.71507	2.67503	-0.340289	4.12005	4.92577	0.0264591	0.0442558	0.051007	4.12005	0.127164	0.721391	0.999889	0.0761612	4.12005	0.24169	0.622988	0.885386	0.0251542	4.12005	0.0264117	0.870899	0.947741	Clk4
ENSMUSG00000020386	55.893	57.6596	61.9916	55.305	48.5395	49.1474	45.7223	61.5798	54.3301	50.1709	54.9919	57.9132	64.6123	73.0982	Sar1b	chr11:51763687-51791925	57.7123	47.803	55.2682	65.2079	0.445088	6.15582	14.0246	0.000180433	0.000486946	0.0619193	6.15582	0.323221	0.569678	0.999889	-0.176594	6.15582	2.26677	0.132175	0.551873	-0.238513	6.15582	4.1414	0.0418466	0.226488	Sar1b
ENSMUSG00000020387	0.963417	1.18838	1.22357	0.9519	0.886246	0.908708	0.770815	0.776776	0.943933	0.760356	0.928897	1.41924	1.6062	1.09394	Jade2	chr11:51813455-51857653	1.08182	0.855256	0.85249	1.37313	0.511078	3.48036	7.6202	0.0057718	0.0113387	0.341715	3.48036	4.05936	0.0439272	0.999889	-0.33909	3.48036	3.49614	0.0615122	0.457044	-0.680805	3.48036	14.0893	0.000174336	0.0149546	Jade2
ENSMUSG00000020388	3.47264	5.54151	4.40972	3.06033	6.48815	6.48163	6.78557	4.57084	4.1998	3.80303	5.31516	6.61994	4.86231	4.19596	Pdlim4	chr11:54054928-54069014	4.12105	6.58512	4.47221	5.22607	-0.505302	3.66559	6.25743	0.0123673	0.0224356	-0.120666	3.66559	0.409265	0.522343	0.999889	-0.339353	3.66559	2.80304	0.0940861	0.501148	-0.218687	3.66559	1.1637	0.2807	0.579227	Pdlim4
ENSMUSG00000020389	1.8549	2.3046	2.08757	2.26841	2.14384	2.44078	2.27459	2.19701	1.9888	1.89019	1.81535	1.79725	2.04801	2.62505	Cdkl3	chr11:52004221-52089784	2.12887	2.2864	1.97284	2.15677	0.0710217	3.5127	0.155636	0.693207	0.751843	0.108702	3.5127	0.425726	0.514094	0.999889	-0.0209139	3.5127	0.0135162	0.907447	0.977409	-0.129616	3.5127	0.520434	0.470656	0.735939	Cdkl3
ENSMUSG00000020390	89.6001	104.835	91.5794	84.5252	106.408	121.059	113.311	90.9412	83.2456	71.9408	81.9356	94.35	97.7276	102.094	Ube2b	chr11:51985497-52000762	92.6349	113.592	82.0158	98.0573	-0.121488	7.65627	1.10965	0.292159	0.364238	0.17433	7.65627	2.65207	0.103415	0.999889	-0.0819144	7.65627	0.503639	0.477905	0.816465	-0.256244	7.65627	4.94968	0.0260955	0.179725	Ube2b
ENSMUSG00000020392	43.6946	46.7	41.702	43.8405	43.2838	46.9462	45.05	45.5074	40.6572	43.6898	37.4421	42.7922	44.434	48.3806	Cdkn2aipnl	chr11:51967661-51977334	43.9843	45.0933	41.8241	45.2023	0.137667	6.42596	1.47381	0.224745	0.290188	0.070476	6.42596	0.452856	0.500982	0.999889	-0.038901	6.42596	0.118398	0.730778	0.923932	-0.109377	6.42596	0.937955	0.332804	0.628125	Cdkn2aipnl
ENSMUSG00000020393	0.298999	0.262446	0.370081	0.415048	1.14215	1.13538	1.02567	0.318914	0.393009	0.444659	0.387094	0.49111	0.317314	0.466459	Kremen1	chr11:5191552-5261558	0.336644	1.10107	0.385919	0.424961	-1.53346	2.0196	42.2187	8.16e-11	5.87e-10	-0.198754	2.0196	0.790092	0.374072	0.999889	-0.332553	2.0196	1.91299	0.166632	0.593099	-0.133799	2.0196	0.311386	0.576831	0.802735	Kremen1
ENSMUSG00000020395	0.0528052	0.0450622	0	0.0158365	0.0529591	0.0351815	0.142944	0.0139384	0.0398776	0.0448664	0.0290781	0.0284593	0.0274594	0.0630719	Itk	chr11:46325150-46389515	0.028426	0.0770283	0.0319401	0.0396635	NA	NA	NA	NA	NA	NA	NA	NA	NA	NA	NA	NA	NA	NA	NA	NA	NA	NA	NA	NA	Itk
ENSMUSG00000020396	69.795	63.632	64.4391	84.2237	13.2233	12.8922	19.4158	77.0475	66.114	102.934	83.2992	64.8974	74.6868	70.8799	Nefh	chr11:4938754-4948064	70.5224	15.1771	82.3488	70.1547	2.39308	7.98163	172.987	1.65e-39	1.35e-37	-0.225532	7.98163	2.12517	0.144896	0.999889	0.0112988	7.98163	0.0045734	0.946083	0.988547	0.236831	7.98163	1.9928	0.158048	0.439044	Nefh
ENSMUSG00000020397	14.3225	15.9049	13.1382	13.4492	10.3803	11.899	11.0596	14.1558	13.8161	12.6341	13.0089	15.2023	12.2614	15.2178	Med7	chr11:46436925-46442721	14.2037	11.113	13.4037	14.2272	0.52712	5.26544	16.953	3.83e-05	0.000117469	0.0816399	5.26544	0.487184	0.485186	0.999889	-0.00217382	5.26544	0.000295941	0.986275	0.997315	-0.0838138	5.26544	0.440965	0.506657	0.759245	Med7
ENSMUSG00000020399	0.0923579	0	0.026126	0.118411	0.340039	0.106984	0.327053	0	0	0.0467374	0.0286079	0	0.138079	0.0768263	Havcr2	chr11:46454935-46481255	0.0592237	0.258025	0.0188363	0.071635	NA	NA	NA	NA	NA	NA	NA	NA	NA	NA	NA	NA	NA	NA	NA	NA	NA	NA	NA	NA	Havcr2
ENSMUSG00000020400	5.05505	5.2811	5.35526	6.67478	5.98789	6.5563	6.30657	6.61702	5.44685	6.2606	5.60446	5.3101	5.42356	5.68877	Tnip1	chr11:54910785-54962917	5.59155	6.28359	5.98223	5.47415	0.00700003	4.36774	0.00229869	0.96176	0.9711	-0.0977579	4.36774	0.523588	0.469315	0.999889	0.0333633	4.36774	0.0520067	0.819607	0.95346	0.131121	4.36774	0.802543	0.370334	0.659432	Tnip1
ENSMUSG00000020401	0.0252012	0	0	0	0	0	0	0	0	0.00566798	0	0	0	0	Fam71b	chr11:46396559-46407982	0.00630029	0	0.001417	0	NA	NA	NA	NA	NA	NA	NA	NA	NA	NA	NA	NA	NA	NA	NA	NA	NA	NA	NA	NA	Fam71b
ENSMUSG00000020402	336.188	342.52	354.76	325.49	187.612	179.545	210.78	314.563	315.886	236.013	331.572	296.019	312.809	314.438	Vdac1	chr11:52360860-52389397	339.739	192.646	299.508	307.755	0.992238	9.58202	74.836	5.11e-18	8e-17	0.182066	9.58202	3.09148	0.078703	0.999889	0.144051	9.58202	1.65127	0.198785	0.620787	-0.0380147	9.58202	0.115724	0.733719	0.885134	Vdac1
ENSMUSG00000020405	0	0	0	0	0.124621	0	0.037157	0.0311591	0	0	0	0	0	0	Fabp6	chr11:43596049-43601540	0	0.0539259	0.00778977	0	NA	NA	NA	NA	NA	NA	NA	NA	NA	NA	NA	NA	NA	NA	NA	NA	NA	NA	NA	NA	Fabp6
ENSMUSG00000020407	1.46574	1.44356	1.12379	1.14147	2.56459	2.47994	1.96044	0.814378	2.08419	1.19614	1.66719	2.85766	1.24118	1.09881	Upp1	chr11:9118103-9136170	1.29364	2.33499	1.44047	1.73255	-0.680367	1.69593	4.313	0.0378222	0.0607961	-0.158676	1.69593	0.26713	0.605264	0.999889	-0.412102	1.69593	1.56464	0.210987	0.631173	-0.253426	1.69593	0.592472	0.441465	0.713875	Upp1
ENSMUSG00000020409	20.3333	20.6076	21.4425	23.6235	21.3054	22.0199	21.9423	20.3425	22.3784	23.1422	21.6228	23.1922	18.6666	21.3253	Slu7	chr11:43433744-43447981	21.5017	21.7559	21.8715	21.0614	0.15779	6.45129	1.82488	0.176734	0.236527	-0.0263099	6.45129	0.0595722	0.807173	0.999889	0.0329821	6.45129	0.080067	0.777207	0.940375	0.059292	6.45129	0.258649	0.61105	0.823566	Slu7
ENSMUSG00000020411	0.273634	0.471691	0.140361	0.408678	1.39527	1.05905	1.25063	0.134344	0.363103	0.151806	0.1989	0.221212	0.118578	0.298821	Nipal4	chr11:46148155-46166508	0.323591	1.23498	0.212038	0.212871	-1.7606	0.649954	18.5715	1.64e-05	5.38e-05	0.60434	0.649954	2.38563	0.122456	0.999889	0.595513	0.649954	1.93849	0.163832	0.588531	-0.00882694	0.649954	0.000427046	0.983513	0.993873	Nipal4
ENSMUSG00000020412	2.23702	1.18914	1.70991	1.91645	4.03748	3.95669	4.18064	1.41615	1.93548	2.08652	1.82217	2.05658	1.57956	1.28604	Ascc2	chr11:4637747-4685699	1.76313	4.05827	1.81508	1.64073	-1.02665	3.45478	22.2783	2.36e-06	8.91e-06	-0.0439983	3.45478	0.0465577	0.829165	0.999889	0.11255	3.45478	0.258915	0.610866	0.881119	0.156548	3.45478	0.500914	0.479099	0.743233	Ascc2
ENSMUSG00000020413	1.16886	0.765557	1.025	0.967508	2.20032	2.29645	2.42001	0.88857	0.964672	1.02088	1.03548	1.03681	1.18526	0.917451	Hus1	chr11:8993137-9011191	0.981733	2.30559	0.977402	1.04651	-1.05622	3.02191	31.1508	2.39e-08	1.23e-07	0.00518934	3.02191	0.000845921	0.976797	0.999889	-0.0867495	3.02191	0.202887	0.6524	0.89704	-0.0919388	3.02191	0.228262	0.632816	0.834994	Hus1
ENSMUSG00000020415	38.9131	52.0886	49.4209	39.5707	26.9142	28.5026	27.9699	49.1711	41.1073	39.6495	43.2024	51.4083	51.4726	58.1786	Pttg1	chr11:43420250-43426251	44.9984	27.7956	43.2826	53.6865	0.867365	6.42978	45.4933	1.53e-11	1.22e-10	0.0543551	6.42978	0.218262	0.640368	0.999889	-0.255598	6.42978	4.16976	0.0411517	0.412383	-0.309953	6.42978	6.13925	0.0132213	0.125042	Pttg1
ENSMUSG00000020419	0	0	0	0	0.038209	0.00626328	0	0	0	0	0	0	0.00597488	0	Hormad2	chr11:4345814-4441105	0	0.0148241	0	0.00199162	NA	NA	NA	NA	NA	NA	NA	NA	NA	NA	NA	NA	NA	NA	NA	NA	NA	NA	NA	NA	Hormad2
ENSMUSG00000020420	0.884021	0.944292	1.04167	0.543041	0.963029	1.03025	0.820393	0.666239	0.984131	0.644467	0.778043	0.829667	0.824295	0.624176	Zfp607a	chr7:27857527-27880825	0.853256	0.937892	0.76822	0.759379	0.0357807	0.792412	0.0156904	0.900317	0.923242	0.150021	0.792412	0.319715	0.571779	0.999889	0.172919	0.792412	0.35919	0.548957	0.855546	0.0228982	0.792412	0.00629777	0.936747	0.973695	Zfp607a
ENSMUSG00000020422	0.762716	0.542277	0.615399	0.791621	1.68825	1.45787	1.81452	0.45782	0.957408	0.676059	0.684999	1.16279	0.676377	0.616926	Tns3	chr11:8431652-8664535	0.678003	1.65355	0.694072	0.818698	-1.11021	3.34316	19.7883	8.65e-06	2.97e-05	-0.0355738	3.34316	0.0231497	0.879069	0.999889	-0.262422	3.34316	1.08887	0.296722	0.703761	-0.226848	3.34316	0.814064	0.366921	0.657019	Tns3
ENSMUSG00000020423	6.32158	6.47355	4.99669	4.37079	7.93227	9.07693	7.72792	6.59473	4.09196	4.00778	5.50542	5.43764	4.20442	5.71576	Btg2	chr1:134075170-134079120	5.54065	8.2457	5.04997	5.11927	-0.402006	4.00309	4.36387	0.0367088	0.059195	0.133726	4.00309	0.554288	0.456571	0.999889	0.112256	4.00309	0.3331	0.56384	0.863679	-0.0214701	4.00309	0.0122296	0.911943	0.962432	Btg2
ENSMUSG00000020424	1.34714	0.551808	0.831025	1.15278	2.49354	1.79506	1.87707	1.21374	1.03671	1.75955	1.82983	1.52737	1.27652	1.10335	Castor1	chr11:4218225-4222409	0.970687	2.05522	1.45996	1.30241	-0.907367	1.16268	8.53234	0.0034889	0.00720804	-0.589406	1.16268	4.07308	0.0435718	0.999889	-0.416091	1.16268	1.75013	0.18586	0.610756	0.173315	1.16268	0.305568	0.580412	0.805432	Castor1
ENSMUSG00000020427	2.85529	3.08323	2.59826	2.801	7.51411	8.61661	7.56282	3.19008	2.709	2.91634	2.39246	2.49354	4.29519	2.60984	Igfbp3	chr11:7206086-7213923	2.83444	7.89785	2.80197	3.13286	-1.30502	3.6063	46.951	7.28e-12	5.99e-11	0.0141596	3.6063	0.00626232	0.936925	0.999889	-0.14061	3.6063	0.531695	0.465895	0.809325	-0.15477	3.6063	0.645097	0.421871	0.69949	Igfbp3
ENSMUSG00000020428	0.075725	0	0.114245	0.0749435	0	0	0	0	0.140923	0.0113542	0.143862	0.0272079	0	0	Gabra6	chr11:42306437-42321072	0.0662283	0	0.0740349	0.0090693	NA	NA	NA	NA	NA	NA	NA	NA	NA	NA	NA	NA	NA	NA	NA	NA	NA	NA	NA	NA	Gabra6
ENSMUSG00000020429	0.0926948	0	0	0	0.00978579	0.0561436	0.0350129	0	0.0200004	0	0	0	0	0.0632669	Igfbp1	chr11:7197782-7202546	0.0231737	0.0336474	0.00500011	0.021089	NA	NA	NA	NA	NA	NA	NA	NA	NA	NA	NA	NA	NA	NA	NA	NA	NA	NA	NA	NA	Igfbp1
ENSMUSG00000020430	15.3275	12.2387	13.4467	17.2661	20.4159	20.8045	21.4061	16.9833	17.4037	18.0039	16.1862	15.5865	13.629	14.0756	Pes1	chr11:3963975-3980004	14.5697	20.8755	17.1443	14.4303	-0.342991	5.64613	7.15677	0.00746816	0.014282	-0.235161	5.64613	3.88156	0.0488193	0.999889	0.0186358	5.64613	0.0208337	0.885233	0.972543	0.253796	5.64613	3.83977	0.0500503	0.24677	Pes1
ENSMUSG00000020431	8.45915	7.75823	8.71663	9.7613	16.5894	18.118	16.8743	6.75102	10.7527	6.85186	8.04779	8.93557	10.3266	9.94587	Adcy1	chr11:7063489-7178506	8.67382	17.1939	8.10084	9.73603	-0.811898	7.02726	29.7653	4.88e-08	2.4e-07	0.0982867	7.02726	0.500825	0.479138	0.999889	-0.163624	7.02726	1.19615	0.274093	0.687764	-0.26191	7.02726	3.07192	0.0796551	0.313238	Adcy1
ENSMUSG00000020432	4.07449	2.54039	1.93878	2.6472	4.44685	3.64018	4.94395	1.97358	3.79508	4.08727	4.12442	5.62006	2.27254	2.34782	Tcn2	chr11:3917192-3932159	2.80022	4.34366	3.49509	3.41347	-0.459368	2.91227	2.07748	0.149487	0.204383	-0.324826	2.91227	1.19454	0.274416	0.999889	-0.276339	2.91227	0.746918	0.387454	0.764852	0.0484875	2.91227	0.0228659	0.879806	0.951598	Tcn2
ENSMUSG00000020434	0.151608	0.633431	0.164684	0.0392842	0.121	0.171899	0.0962066	0.403384	0.247303	0.207317	0.354647	0.169955	0.0252283	0.186259	4921536K21Rik	chr11:3886088-3895098	0.247252	0.129702	0.303163	0.127147	1.08633	-0.769739	2.25909	0.132832	0.18424	-0.302565	-0.769739	0.221873	0.637616	0.999889	0.93854	-0.769739	1.69775	0.192583	0.617576	1.24111	-0.769739	2.93131	0.0868772	0.326641	4921536K21Rik
ENSMUSG00000020435	8.52617	6.75885	7.95264	8.48817	9.213	10.6388	9.63079	7.62567	7.75343	6.87965	8.67142	6.78962	7.79657	7.89481	Osbp2	chr11:3703731-3863903	7.93146	9.82752	7.73254	7.49367	-0.134076	5.69836	1.10141	0.293958	0.366081	0.0373654	5.69836	0.0992413	0.752742	0.999889	0.0841138	5.69836	0.429184	0.51239	0.836343	0.0467483	5.69836	0.132767	0.71558	0.876321	Osbp2
ENSMUSG00000020436	20.8953	19.1414	20.0498	19.4796	12.8778	14.5425	13.7603	22.3147	18.7694	17.212	21.584	15.967	20.1048	19.3702	Gabrg2	chr11:41910203-42000857	19.8915	13.7269	19.97	18.4807	0.709219	6.77042	32.5116	1.18e-08	6.35e-08	-0.00521949	6.77042	0.00212813	0.963205	0.999889	0.107209	6.77042	0.765972	0.381466	0.761521	0.112428	6.77042	0.842409	0.358709	0.649842	Gabrg2
ENSMUSG00000020437	0.00451534	0.0577986	0.00204366	0.0073125	0.025741	0.0541503	0.0383748	0.0128721	0	0.00203109	0	0	0.0446127	0	Myo1g	chr11:6506548-6520965	0.0179175	0.039422	0.0037258	0.0148709	NA	NA	NA	NA	NA	NA	NA	NA	NA	NA	NA	NA	NA	NA	NA	NA	NA	NA	NA	NA	Myo1g
ENSMUSG00000020439	2.00815	1.68553	1.78858	1.92807	0.940374	0.918743	1.23937	2.43642	2.47905	2.17438	2.9253	1.83603	1.56267	1.71083	Smtn	chr11:3517523-3540612	1.85258	1.03283	2.50379	1.70318	1.01868	3.02612	26.9927	2.04e-07	9.14e-07	-0.434038	3.02612	6.19845	0.0127862	0.999889	0.124238	3.02612	0.428621	0.512667	0.836374	0.558276	3.02612	8.57869	0.0034012	0.0658589	Smtn
ENSMUSG00000020440	313.865	332.551	316.969	284.482	225.669	219.955	204.855	311.918	279.207	301.509	298.702	337.419	329.224	308.552	Arf5	chr6:28423560-28426602	311.967	216.826	297.834	325.065	0.697381	8.35041	42.8616	5.88e-11	4.31e-10	0.064529	8.35041	0.44249	0.505923	0.999889	-0.0570666	8.35041	0.297179	0.585656	0.871276	-0.121596	8.35041	1.35181	0.244963	0.543179	Arf5
ENSMUSG00000020441	14.9243	19.2259	20.1925	15.1893	12.9026	11.9	12.5072	18.7697	17.0543	14.7021	17.9431	20.7509	25.7805	20.4477	2310033P09Rik	chr11:59208321-59210738	17.383	12.4366	17.1173	22.3264	0.655427	4.48738	18.3495	1.84e-05	5.98e-05	0.0213309	4.48738	0.0235353	0.878073	0.999889	-0.358657	4.48738	5.77304	0.0162738	0.315726	-0.379988	4.48738	6.48554	0.0108755	0.112806	2310033P09Rik
ENSMUSG00000020444	130.489	141.567	130.152	120.33	102.91	100.792	97.8659	134.603	122.742	123.538	115.351	117.948	139.139	159.252	Guk1	chr11:59183875-59192212	130.635	100.523	124.059	138.78	0.550665	7.83968	19.8516	8.37e-06	2.88e-05	0.0722181	7.83968	0.408242	0.522863	0.999889	-0.0889642	7.83968	0.532567	0.46553	0.8091	-0.161182	7.83968	1.75167	0.185667	0.4762	Guk1
ENSMUSG00000020447	0	0	0	0	0.00668159	0.0038334	0.0119531	0	0.003414	0.00316326	0	0	0	0	Npc1l1	chr11:6211013-6230143	0	0.00748938	0.00164431	0	NA	NA	NA	NA	NA	NA	NA	NA	NA	NA	NA	NA	NA	NA	NA	NA	NA	NA	NA	NA	Npc1l1
ENSMUSG00000020448	21.479	22.3883	24.7465	23.2833	22.5647	22.5803	21.7119	25.0996	22.7338	24.5651	20.6204	21.1772	20.0903	24.5521	Rnf185	chr11:3415982-3452363	22.9743	22.2856	23.2547	21.9399	0.217782	6.04655	3.25257	0.0713117	0.106644	-0.0192652	6.04655	0.0299729	0.862552	0.999889	0.0667577	6.04655	0.307301	0.579341	0.868941	0.0860229	6.04655	0.510185	0.475059	0.739934	Rnf185
ENSMUSG00000020451	17.4166	17.445	17.8753	18.0448	14.5318	15.793	16.0473	21.0627	18.2384	19.3663	17.8249	13.5075	16.2442	19.2837	Limk2	chr11:3344256-3409189	17.6954	15.4574	19.1231	16.3451	0.369403	6.73103	8.31199	0.00393842	0.00805143	-0.113072	6.73103	0.923346	0.336598	0.999889	0.113347	6.73103	0.791246	0.373724	0.75706	0.226419	6.73103	3.14536	0.076143	0.306375	Limk2
ENSMUSG00000020453	5.54414	5.33415	5.09325	5.64107	6.80194	6.42143	5.76995	4.88911	4.48418	5.18397	5.83816	5.35662	4.41861	4.34147	Patz1	chr11:3288874-3309083	5.40315	6.33111	5.09885	4.70557	-0.0552741	4.98214	0.170455	0.679707	0.739774	0.0824361	4.98214	0.440615	0.506826	0.999889	0.203652	4.98214	2.28083	0.130982	0.550594	0.121216	4.98214	0.810397	0.368003	0.657774	Patz1
ENSMUSG00000020454	4.88212	4.56771	4.66708	5.07133	9.74116	9.71783	9.13102	4.50802	4.55834	4.7515	4.66808	3.76077	4.36207	4.10465	Eif4enif1	chr11:3202392-3244588	4.79706	9.53	4.62148	4.07583	-0.816238	5.13671	47.3994	5.79e-12	4.82e-11	0.0523088	5.13671	0.221556	0.637857	0.999889	0.237411	5.13671	3.85801	0.049509	0.432279	0.185102	5.13671	2.35043	0.125248	0.391301	Eif4enif1
ENSMUSG00000020455	2.61484	2.72712	3.05801	3.39154	5.67753	6.88779	5.7173	3.21434	3.36104	3.74965	3.20066	4.28928	3.75986	3.1981	Trim11	chr11:58978093-58991458	2.94788	6.09421	3.38142	3.74908	-0.87254	3.79508	28.2065	1.09e-07	5.11e-07	-0.19981	3.79508	1.68064	0.19484	0.999889	-0.340437	3.79508	4.22227	0.0398968	0.409423	-0.140628	3.79508	0.720954	0.395831	0.681005	Trim11
ENSMUSG00000020456	116.429	77.6115	83.0472	116.161	90.7353	78.686	87.8461	85.7187	105.819	117.121	115.237	83.878	68.1017	58.0996	Ogdh	chr11:6291633-6356642	98.3123	85.7558	105.974	70.0264	0.373136	8.97269	5.21876	0.0223445	0.0380225	-0.109219	8.97269	0.529481	0.466825	0.999889	0.49754	8.97269	9.22051	0.00239319	0.174713	0.606759	8.97269	13.6346	0.00022205	0.0163498	Ogdh
ENSMUSG00000020457	48.5725	44.7289	45.9817	50.4074	46.4995	49.3918	48.2198	43.7878	47.6639	45.8785	44.1495	47.693	42.8873	50.0953	Drg1	chr11:3187360-3266415	47.4226	48.037	45.3699	46.8919	0.156047	7.34265	1.86397	0.172168	0.231192	0.0624802	7.34265	0.350614	0.553766	0.999889	0.018012	7.34265	0.0249553	0.874479	0.969508	-0.0444681	7.34265	0.152411	0.696242	0.866469	Drg1
ENSMUSG00000020458	19.7237	19.4478	18.576	18.9637	18.6995	20.8494	20.4561	18.6912	17.3663	19.0923	18.2719	21.2674	26.3314	22.4287	Rtn4	chr11:29692947-29744331	19.1778	20.0017	18.3554	23.3425	0.113257	7.13016	0.996428	0.318176	0.391356	0.0612414	7.13016	0.34125	0.559109	0.999889	-0.280975	7.13016	6.20971	0.0127052	0.295768	-0.342216	7.13016	9.2236	0.00238915	0.0554546	Rtn4
ENSMUSG00000020459	8.11725	8.43297	7.1052	6.75151	5.01174	5.78172	6.40975	6.95712	7.50294	6.86056	7.0879	7.85666	7.23433	7.38332	Mtif2	chr11:29526408-29545279	7.60173	5.7344	7.10213	7.49144	0.580294	4.77555	18.4895	1.71e-05	5.59e-05	0.0952371	4.77555	0.599289	0.43885	0.999889	0.0224042	4.77555	0.0283854	0.866206	0.967741	-0.0728329	4.77555	0.300745	0.583416	0.807901	Mtif2
ENSMUSG00000020460	78.3818	94.7026	93.1435	70.1181	60.4728	53.4902	58.2684	66.8379	66.2601	67.0041	73.8316	94.7641	107.281	101.684	Rps27a	chr11:29545846-29548109	84.0865	57.4105	68.4834	101.243	0.722378	7.2681	33.3425	7.73e-09	4.24e-08	0.292998	7.2681	6.61289	0.0101243	0.999889	-0.267655	7.2681	4.77867	0.0288143	0.375352	-0.560654	7.2681	21.0571	4.46e-06	0.00173823	Rps27a
ENSMUSG00000020461	0.255047	0.304707	0.307827	0.168276	0.0269253	0.162201	0.104365	0.316411	0.151334	0.152966	0.217691	0.129821	0.139996	0.275621	Clhc1	chr11:29547950-29578367	0.258964	0.0978304	0.209601	0.181813	NA	NA	NA	NA	NA	NA	NA	NA	NA	NA	NA	NA	NA	NA	NA	NA	NA	NA	NA	NA	Clhc1
ENSMUSG00000020462	43.9659	54.9406	51.3943	43.5313	38.0643	39.7829	38.9109	48.4035	44.9729	44.497	40.9068	47.835	52.8993	56.8437	Cfap36	chr11:29221532-29247409	48.458	38.9194	44.6951	52.526	0.488758	6.99411	16.1955	5.71e-05	0.000169146	0.11386	6.99411	1.04769	0.30604	0.999889	-0.117083	6.99411	0.953504	0.328829	0.72858	-0.230943	6.99411	3.72016	0.0537591	0.25684	Cfap36
ENSMUSG00000020463	5.93619	5.57325	5.47086	5.88784	9.0971	10.6159	9.01789	5.57532	5.07273	4.90117	5.21682	5.1052	4.2287	4.88284	Ppp4r3b	chr11:29172890-29220797	5.71703	9.57697	5.19151	4.73892	-0.570202	5.12142	21.2946	3.94e-06	1.43e-05	0.138585	5.12142	1.43695	0.230634	0.999889	0.272862	5.12142	4.70911	0.0300033	0.381194	0.134277	5.12142	1.14543	0.284508	0.583338	Ppp4r3b
ENSMUSG00000020464	4.20362	2.65325	2.79826	3.63654	3.11115	3.79393	3.7763	2.66582	3.20535	2.98199	2.71429	2.49907	2.55065	2.37821	Pnpt1	chr11:29130744-29161828	3.32292	3.56046	2.89186	2.47598	0.0763772	3.43265	0.160214	0.68896	0.747994	0.199073	3.43265	1.26908	0.25994	0.999889	0.428595	3.43265	4.92731	0.0264354	0.364278	0.229522	3.43265	1.42206	0.233065	0.530239	Pnpt1
ENSMUSG00000020467	0.786487	0.513241	0.160534	0.616038	1.85351	1.04239	1.50284	0.315063	0.29198	0.610439	0.794853	0.980734	0.68966	0.426283	Efemp1	chr11:28853204-28926743	0.519075	1.46625	0.503084	0.698892	-1.32531	0.621722	8.87966	0.00288365	0.00606125	0.0407903	0.621722	0.00942546	0.922659	0.999889	-0.419404	0.621722	0.870545	0.350805	0.741484	-0.460194	0.621722	1.05034	0.30543	0.603102	Efemp1
ENSMUSG00000020469	0	0	0	0	0.0252938	0	0.0301665	0	0	0	0	0	0	0	Myl7	chr11:5896637-5898782	0	0.0184867	0	0	NA	NA	NA	NA	NA	NA	NA	NA	NA	NA	NA	NA	NA	NA	NA	NA	NA	NA	NA	NA	Myl7
ENSMUSG00000020471	11.8214	10.9179	11.1132	11.636	12.7824	13.3035	13.2172	9.76907	13.8025	13.4595	11.7995	12.3136	9.83048	9.10879	Pold2	chr11:5872180-5878292	11.3721	13.101	12.2077	10.4176	-0.0299647	4.48101	0.0388061	0.843833	0.87797	-0.105805	4.48101	0.564062	0.452628	0.999889	0.131695	4.48101	0.742028	0.389012	0.765039	0.2375	4.48101	2.4085	0.120678	0.383588	Pold2
ENSMUSG00000020472	1.49407	1.99426	2.23853	1.80961	2.66616	2.36281	2.98518	2.07575	1.84751	2.15986	2.03244	2.06582	1.82178	1.58588	Zkscan17	chr11:59485520-59526751	1.88412	2.67138	2.02889	1.82449	-0.329628	3.2468	3.17738	0.0746643	0.11101	-0.108969	3.2468	0.399636	0.527277	0.999889	0.0511309	3.2468	0.0748147	0.784451	0.943798	0.1601	3.2468	0.733202	0.391847	0.677811	Zkscan17
ENSMUSG00000020473	0.530263	0.372576	0.290802	0.647718	0.478076	0.641404	1.04386	0.481814	0.31568	0.602399	0.847861	0.604945	0.326062	0.491365	Aebp1	chr11:5861947-5872088	0.46034	0.721113	0.561939	0.474124	-0.46778	1.1635	1.65424	0.198383	0.260993	-0.286511	1.1635	0.712138	0.398735	0.999889	-0.0380754	1.1635	0.0107113	0.91757	0.979601	0.248435	1.1635	0.455261	0.499847	0.755524	Aebp1
ENSMUSG00000020474	0.549603	1.26194	1.03388	0.667552	2.09286	1.87716	2.07759	0.787469	0.892173	1.25929	0.561791	0.722006	0.902059	0.676974	Polm	chr11:5827860-5838016	0.878242	2.01587	0.87518	0.767013	-1.02763	1.99	12.5755	0.000390836	0.000987946	-0.00532039	1.99	0.000380892	0.984429	0.999889	0.19624	1.99	0.437338	0.50841	0.833606	0.20156	1.99	0.461946	0.496716	0.754181	Polm
ENSMUSG00000020475	42.6883	30.828	34.258	26.2238	16.1669	13.0059	11.7595	32.0181	29.8471	24.0383	27.5598	28.8417	30.1036	30.3612	Pgam2	chr11:5801640-5803733	33.4996	13.6441	28.3658	29.7688	1.46666	4.52276	68.7444	1.12e-16	1.54e-15	0.239135	4.52276	2.34652	0.125563	0.999889	0.171105	4.52276	1.02383	0.311612	0.71797	-0.0680305	4.52276	0.162921	0.686481	0.862768	Pgam2
ENSMUSG00000020476	39.0456	37.2007	40.4594	41.9677	45.6033	47.4737	46.0736	46.0798	42.4877	44.1074	45.0595	35.5417	40.504	40.571	Dbnl	chr11:5788488-5800962	39.6683	46.3835	44.4336	38.8722	-0.0511042	6.63191	0.217901	0.640644	0.704861	-0.164268	6.63191	2.622	0.105392	0.999889	0.0311774	6.63191	0.0807624	0.776267	0.94012	0.195445	6.63191	3.15858	0.0755287	0.305456	Dbnl
ENSMUSG00000020477	55.6589	65.9825	62.4281	54.5746	40.6472	38.3358	39.5786	60.0469	52.0134	56.2994	53.5443	54.4859	67.7481	68.1714	Mrps24	chr11:5703983-5715680	59.661	39.5205	55.476	63.4685	0.766721	6.34469	39.1553	3.91e-10	2.55e-09	0.10248	6.34469	0.848769	0.356901	0.999889	-0.0897657	6.34469	0.560014	0.454254	0.803264	-0.192246	6.34469	2.57524	0.108547	0.363206	Mrps24
ENSMUSG00000020481	0	0	0	0	0	0	0	0	0	0	0	0	0	0	Ankrd36	chr11:5569684-5689337	0	0	0	0	NA	NA	NA	NA	NA	NA	NA	NA	NA	NA	NA	NA	NA	NA	NA	NA	NA	NA	NA	NA	Ankrd36
ENSMUSG00000020482	4.32724	4.00197	4.12787	3.84716	9.29389	8.9834	8.33434	4.1872	3.45982	4.048	4.12757	3.36393	2.7274	3.41922	Ccdc117	chr11:5528887-5542187	4.07606	8.87054	3.95565	3.17018	-0.94862	4.0145	41.0128	1.51e-10	1.04e-09	0.0417216	4.0145	0.0897557	0.764488	0.999889	0.363458	4.0145	5.69549	0.0170086	0.319255	0.321736	4.0145	4.47246	0.0344453	0.205403	Ccdc117
ENSMUSG00000020483	91.9319	122.566	106.649	80.0779	33.2175	31.2247	36.9365	91.5805	80.6383	63.5862	99.4706	88.8955	117.01	99.5734	Dynll2	chr11:87979525-87987533	100.306	33.7929	83.8189	101.826	1.74115	7.82477	111.474	4.66e-26	1.45e-24	0.257924	7.82477	3.18225	0.0744419	0.999889	-0.0219134	7.82477	0.0197321	0.888288	0.973022	-0.279838	7.82477	3.23971	0.0718731	0.298383	Dynll2
ENSMUSG00000020484	27.7477	28.8703	27.5907	25.2851	21.0571	22.4803	20.7792	29.7217	24.0681	24.741	24.8194	25.6089	29.2305	26.0612	Xbp1	chr11:5520659-5525893	27.3735	21.4389	25.8376	26.9669	0.525519	6.38372	21.4693	3.6e-06	1.32e-05	0.0819974	6.38372	0.625066	0.429171	0.999889	0.0234923	6.38372	0.0439263	0.833991	0.956152	-0.0585051	6.38372	0.273118	0.601248	0.817002	Xbp1
ENSMUSG00000020485	74.1813	92.8512	86.0762	72.5652	66.2045	68.0408	70.3615	79.1099	74.7622	72.5414	71.628	77.9648	96.5725	97.4379	Supt4a	chr11:87737552-87743623	81.4185	68.2022	74.5104	90.6584	0.428125	6.21702	12.2447	0.00046658	0.00116211	0.1253	6.21702	1.24682	0.264161	0.999889	-0.155921	6.21702	1.66443	0.197006	0.620787	-0.281221	6.21702	5.42896	0.0198054	0.155464	Supt4a
ENSMUSG00000020486	70.3866	54.6944	58.8143	74.1893	74.6711	74.8776	84.2106	52.7471	70.8672	77.9961	61.9198	61.6812	51.5229	59.0364	2020-09-04	chr11:87568903-87590539	64.5211	77.9198	65.8825	57.4135	-0.0962702	7.88023	0.415106	0.519389	0.592226	-0.0328056	7.88023	0.0560608	0.812834	0.999889	0.172102	7.88023	1.31367	0.25173	0.668424	0.204907	7.88023	1.86002	0.172623	0.457377	2020-09-04
ENSMUSG00000020490	0.00326745	0	0	0	0	0	0.0185128	0.00310489	0	0	0	0	0	0.016726	Btnl10	chr11:58917908-58927158	0.000816862	0.00617094	0.000776222	0.00557532	NA	NA	NA	NA	NA	NA	NA	NA	NA	NA	NA	NA	NA	NA	NA	NA	NA	NA	NA	NA	Btnl10
ENSMUSG00000020491	2.39518	2.70254	2.18985	2.1672	3.30532	3.72295	3.56146	2.32921	2.74102	2.52892	1.83508	2.50418	2.11677	1.76851	2810021J22Rik	chr11:58867216-58883288	2.36369	3.52991	2.35856	2.12982	-0.405673	3.32346	4.70023	0.0301586	0.0497358	-0.00142058	3.32346	6.61e-05	0.993514	0.999889	0.154669	3.32346	0.66364	0.415278	0.779944	0.15609	3.32346	0.676701	0.410725	0.691298	2810021J22Rik
ENSMUSG00000020492	4.93952	6.11514	5.53588	5.24486	6.59965	6.78253	6.90279	5.08606	5.12228	4.02056	4.72001	4.83274	4.88761	5.76965	Ska2	chr11:87109234-87124635	5.45885	6.76166	4.73723	5.16334	-0.13562	4.15696	0.845986	0.35769	0.432863	0.203679	4.15696	2.20193	0.137838	0.999889	0.0794749	4.15696	0.286713	0.592334	0.874685	-0.124205	4.15696	0.702962	0.40179	0.685565	Ska2
ENSMUSG00000020493	0.0985771	0.0126183	0.0185901	0.0487799	0.0546356	0.0537358	0.0884326	0.0156121	0.0119642	0.00739031	0.0529261	0.0221367	0.0128154	0.037846	Prr11	chr11:87089153-87108708	0.0446414	0.0656013	0.0219732	0.024266	NA	NA	NA	NA	NA	NA	NA	NA	NA	NA	NA	NA	NA	NA	NA	NA	NA	NA	NA	NA	Prr11
ENSMUSG00000020495	4.26587	3.56871	3.82174	4.33691	6.06579	4.76253	4.90032	3.65941	3.64908	4.22854	4.25253	3.08825	3.22341	2.48351	Smg8	chr11:87077732-87086774	3.99831	5.24288	3.94739	2.93172	-0.217416	3.68912	1.67083	0.196148	0.258418	0.0170373	3.68912	0.0118422	0.913344	0.999889	0.453467	3.68912	6.98027	0.00824131	0.259427	0.43643	3.68912	6.47592	0.0109346	0.113126	Smg8
ENSMUSG00000020496	635.389	702.018	676.616	647.063	455.073	429.088	437.568	713.997	624.473	694.297	652.532	610.97	688.447	705.158	Rnf187	chr11:58932288-58938916	665.271	440.576	671.325	668.192	0.767737	10.25	63.2129	1.86e-15	2.25e-14	-0.0150976	10.25	0.0295836	0.863439	0.999889	-0.0057348	10.25	0.00365906	0.951765	0.989602	0.00936282	10.25	0.00974875	0.921348	0.966399	Rnf187
ENSMUSG00000020513	1.69965	1.01012	1.11269	1.99888	3.00629	3.5323	3.37908	1.6223	2.40174	1.26968	1.60197	1.89748	0.915409	1.37498	Tubd1	chr11:86544991-86567360	1.45534	3.30589	1.72392	1.39596	-1.0062	1.97573	11.9933	0.000533911	0.00131285	-0.241677	1.97573	0.784191	0.375863	0.999889	0.0664868	1.97573	0.0502771	0.822582	0.954431	0.308164	1.97573	1.078	0.299145	0.597067	Tubd1
ENSMUSG00000020514	46.2713	59.5984	54.1608	46.5688	30.4552	31.7166	31.5687	55.3191	49.3265	49.7512	47.7527	51.6188	57.9146	69.7634	Mrpl22	chr11:58171661-58179565	51.6498	31.2468	50.5374	59.7656	0.897568	5.59385	43.8409	3.56e-11	2.7e-10	0.0288835	5.59385	0.0557226	0.813389	0.999889	-0.212978	5.59385	2.61469	0.105878	0.518629	-0.241862	5.59385	3.37512	0.0661878	0.285165	Mrpl22
ENSMUSG00000020515	35.0539	33.7365	31.2132	34.4236	40.9373	44.1737	42.0648	32.8569	34.8108	34.602	32.0936	33.462	28.2088	32.9049	Cnot8	chr11:58104153-58118594	33.6068	42.3919	33.5908	31.5252	-0.161028	6.52435	2.06445	0.150769	0.205879	-0.00139759	6.52435	0.000180375	0.989284	0.999889	0.0939729	6.52435	0.695729	0.404223	0.77353	0.0953705	6.52435	0.716816	0.39719	0.682347	Cnot8
ENSMUSG00000020516	5.58204	6.51319	6.45858	5.70348	5.95175	6.6553	5.8834	6.49896	6.14381	5.68116	5.47358	6.08335	6.90355	6.41133	Rps6kb1	chr11:86498871-86544805	6.06432	6.16349	5.94938	6.46607	0.149696	5.73409	1.6525	0.198619	0.261232	0.0258444	5.73409	0.0578147	0.809984	0.999889	-0.0910299	5.73409	0.616392	0.432391	0.791095	-0.116874	5.73409	1.01715	0.313195	0.609826	Rps6kb1
ENSMUSG00000020519	14.3557	18.0965	15.1565	14.8067	19.7984	19.5637	19.6074	17.9984	14.8263	16.7452	14.8786	14.5914	18.2371	18.3995	Sap30l	chr11:57801637-57810217	15.6038	19.6565	16.1121	17.076	-0.160522	4.28307	1.13697	0.286294	0.358228	-0.0489502	4.28307	0.122499	0.72634	0.999889	-0.130746	4.28307	0.751372	0.386042	0.764225	-0.0817954	4.28307	0.294181	0.587554	0.81005	Sap30l
ENSMUSG00000020520	1.25337	1.08666	0.772263	0.832959	1.43104	1.12819	1.49487	1.23105	0.741424	1.12521	1.06486	0.831606	0.758572	1.22928	Galnt10	chr11:57645442-57787514	0.986313	1.35137	1.04064	0.939818	-0.282198	2.67458	1.3127	0.251907	0.320864	-0.080151	2.67458	0.122129	0.726736	0.999889	0.0644964	2.67458	0.0672916	0.795322	0.946092	0.144647	2.67458	0.338362	0.560776	0.793131	Galnt10
ENSMUSG00000020521	1.84059	1.92915	1.69323	1.51286	3.09598	3.31663	2.91545	1.73637	1.58676	1.54508	1.36582	1.68978	2.2535	1.67653	Rnft1	chr11:86484657-86499025	1.74396	3.10935	1.55851	1.87327	-0.661814	3.233	13.6347	0.000222043	0.000588866	0.159415	3.233	0.894542	0.34425	0.999889	-0.100753	3.233	0.308233	0.578766	0.868859	-0.260168	3.233	2.05885	0.151325	0.428928	Rnft1
ENSMUSG00000020522	1.84656	1.97691	2.62003	1.95272	2.77835	3.25887	3.02824	1.80358	1.69565	1.37381	1.87594	1.63435	2.05283	1.92099	Mfap3	chr11:57518664-57533815	2.09905	3.02182	1.68724	1.86939	-0.35116	3.61714	3.95561	0.0467155	0.0731654	0.315981	3.61714	3.65446	0.0559194	0.999889	0.168752	3.61714	0.889839	0.345521	0.738727	-0.147229	3.61714	0.68094	0.409263	0.690463	Mfap3
ENSMUSG00000020523	10.3638	9.51452	10.8933	10.4724	11.1039	11.7444	11.5356	12.0566	10.9158	10.9688	10.9004	10.9619	11.5808	13.3088	Fam114a2	chr11:57482993-57518617	10.311	11.4613	11.2104	11.9505	0.0218856	5.10423	0.0306934	0.860926	0.891554	-0.121263	5.10423	1.10126	0.293991	0.999889	-0.212337	5.10423	2.91094	0.0879807	0.494364	-0.0910745	5.10423	0.534989	0.464517	0.731677	Fam114a2
ENSMUSG00000020524	50.2648	59.104	59.4143	47.8255	64.6398	60.7593	54.5816	72.4747	55.9566	39.1944	59.6948	47.8767	65.2304	54.7045	Gria1	chr11:57011387-57330244	54.1522	59.9936	56.8301	55.9372	0.0242053	8.41505	0.0228082	0.879957	0.90719	-0.0683787	8.41505	0.212511	0.644806	0.999889	-0.0458062	8.41505	0.0818594	0.774793	0.939655	0.0225725	8.41505	0.0198359	0.887996	0.95472	Gria1
ENSMUSG00000020525	4.78178	3.64467	4.46293	4.33963	7.05954	7.04273	6.93306	2.90225	5.2052	5.35285	4.68083	4.28455	3.11982	4.43945	Ppm1d	chr11:85311244-85347066	4.30725	7.01177	4.53528	3.94794	-0.528428	3.94202	7.01202	0.00809641	0.0153551	-0.0787421	3.94202	0.178628	0.672555	0.999889	0.126782	3.94202	0.393571	0.530428	0.846108	0.205524	3.94202	1.03278	0.309507	0.606845	Ppm1d
ENSMUSG00000020526	24.2438	30.956	29.7734	25.0396	23.0697	25.8541	25.0725	28.5298	25.5743	24.1524	22.857	24.7928	32.6018	33.3426	Znhit3	chr11:84910950-84916366	27.5032	24.6654	25.2784	30.2457	0.330034	5.84695	5.93936	0.0148064	0.0263123	0.11963	5.84695	0.922974	0.336695	0.999889	-0.13834	5.84695	1.06341	0.302438	0.709312	-0.25797	5.84695	3.70762	0.0541645	0.257409	Znhit3
ENSMUSG00000020527	1.91668	2.55972	2.16674	2.0312	1.77074	2.13295	2.12187	2.01017	1.92318	1.75412	1.75098	2.26116	2.58131	2.85752	Myo19	chr11:84880148-84911226	2.16859	2.00852	1.85961	2.56666	0.284049	3.92865	3.17589	0.0747325	0.111092	0.219481	3.92865	2.23503	0.134914	0.999889	-0.24447	3.92865	2.40826	0.120697	0.537918	-0.463951	3.92865	8.68752	0.00320396	0.064093	Myo19
ENSMUSG00000020528	13.4571	12.4771	12.9279	14.6759	17.8365	17.8482	17.136	11.54	15.9343	14.3247	15.0447	19.4584	11.6229	12.8757	Prpsap2	chr11:61729650-61762088	13.3845	17.6069	14.211	14.6523	-0.22102	4.85609	1.78622	0.181387	0.241925	-0.0882053	4.85609	0.329307	0.566068	0.999889	-0.124416	4.85609	0.563284	0.45294	0.803142	-0.0362106	4.85609	0.0476522	0.8272	0.929611	Prpsap2
ENSMUSG00000020530	29.3726	27.145	26.4289	28.1994	25.0185	24.798	24.7804	23.1363	29.9424	27.4473	26.3866	35.1714	26.1413	26.8561	Ggnbp2	chr11:84832361-84870817	27.7865	24.8656	26.7281	29.3896	0.334174	7.0114	6.84669	0.00888057	0.0166727	0.0534491	7.0114	0.207181	0.648986	0.999889	-0.0764804	7.0114	0.36448	0.546029	0.854714	-0.12993	7.0114	1.0536	0.30468	0.602748	Ggnbp2
ENSMUSG00000020532	1.15973	1.09952	1.36033	1.26553	1.27619	1.13556	1.10277	0.831202	1.32528	1.15149	1.15774	1.55952	1.46808	1.04196	Acaca	chr11:84129672-84401651	1.22128	1.17151	1.11643	1.35652	0.233891	4.20125	1.72088	0.189579	0.250746	0.126941	4.20125	0.596703	0.439839	0.999889	-0.14401	4.20125	0.662267	0.415761	0.779944	-0.270952	4.20125	2.35	0.125283	0.391301	Acaca
ENSMUSG00000020534	2.58878	1.80186	1.97723	2.1006	1.41816	1.56994	1.24675	1.98336	2.274	1.69214	2.12096	1.85303	1.66172	2.02505	Shmt1	chr11:60788104-60811718	2.11712	1.41161	2.01762	1.8466	0.758299	2.88447	13.8592	0.000197027	0.000528775	0.0697332	2.88447	0.143543	0.704784	0.999889	0.19832	2.88447	0.982519	0.321578	0.72468	0.128587	2.88447	0.414032	0.51993	0.768273	Shmt1
ENSMUSG00000020536	8.42834	6.31855	6.44799	7.61387	18.0081	16.9618	18.0362	6.39125	7.98588	7.44295	7.17262	6.43846	5.60077	5.91023	Llgl1	chr11:60699723-60714186	7.20219	17.6687	7.24817	5.98316	-1.12005	5.45273	73.617	9.48e-18	1.46e-16	-0.0109868	5.45273	0.00808837	0.928339	0.999889	0.271014	5.45273	4.15553	0.0414988	0.413446	0.282001	5.45273	4.50079	0.0338791	0.203541	Llgl1
ENSMUSG00000020537	30.4995	28.0585	29.7808	34.7583	29.017	31.2907	31.2976	30.5703	38.6705	34.0042	31.1082	33.9475	29.0679	27.0216	Drg2	chr11:60454591-60468754	30.7743	30.5351	33.5883	30.0124	0.186599	6.41611	2.18778	0.13911	0.191862	-0.127565	6.41611	1.20218	0.272886	0.999889	0.0417769	6.41611	0.110232	0.73988	0.92666	0.169342	6.41611	1.80438	0.179184	0.466901	Drg2
ENSMUSG00000020538	2.7014	1.91845	1.32739	1.86312	4.54269	3.97246	4.45113	1.62392	2.35224	2.13434	2.08353	2.19965	1.37722	1.66968	Srebf1	chr11:60199089-60222581	1.95259	4.32209	2.04851	1.74885	-0.97314	3.76134	20.4044	6.27e-06	2.2e-05	-0.0729285	3.76134	0.130723	0.717684	0.999889	0.162168	3.76134	0.548259	0.45903	0.806342	0.235097	3.76134	1.15092	0.283358	0.582425	Srebf1
ENSMUSG00000020541	3.69508	4.00807	3.51361	3.81652	5.07844	5.6549	5.79723	3.84638	3.89868	3.53029	3.48979	4.14459	4.12335	4.77699	Tom1l1	chr11:90643465-90688366	3.75832	5.51019	3.69129	4.34831	-0.378009	5.03094	9.16437	0.00246773	0.00526178	0.0243329	5.03094	0.0436422	0.834521	0.999889	-0.210314	5.03094	2.81501	0.0933865	0.50031	-0.234647	5.03094	3.50821	0.0610653	0.274322	Tom1l1
ENSMUSG00000020542	0.0220049	0	0.0221322	0	0	0	0.00554116	0	0	0	0.00242348	0	0	0.0400506	Myocd	chr11:65176561-65269989	0.0110343	0.00184705	0.00060587	0.0133502	NA	NA	NA	NA	NA	NA	NA	NA	NA	NA	NA	NA	NA	NA	NA	NA	NA	NA	NA	NA	Myocd
ENSMUSG00000020544	18.0576	20.8993	18.1344	18.8286	15.0911	17.3524	19.4867	19.8129	16.8579	17.6951	16.1811	17.87	21.0419	23.1656	Cox11	chr11:90638173-90644931	18.98	17.3101	17.6367	20.6925	0.307121	4.73263	4.48982	0.0340973	0.0554845	0.10403	4.73263	0.609245	0.435072	0.999889	-0.125463	4.73263	0.763362	0.382278	0.761892	-0.229493	4.73263	2.55991	0.109605	0.364778	Cox11
ENSMUSG00000020545	0	0	0	0	0	0.0172793	0	0.00753037	0.0384721	0	0	0.0170839	0.0164837	0	Lrrc72	chr12:36208345-36253398	0	0.00575977	0.0115006	0.0111892	NA	NA	NA	NA	NA	NA	NA	NA	NA	NA	NA	NA	NA	NA	NA	NA	NA	NA	NA	NA	Lrrc72
ENSMUSG00000020546	1.14939	1.07237	1.04164	1.11628	1.83105	2.0996	1.88751	1.29905	1.07992	0.999412	1.03009	1.63092	1.01595	0.75143	Stxbp4	chr11:90476492-90638084	1.09492	1.93939	1.10212	1.13277	-0.650599	3.91268	11.1883	0.00082314	0.00194221	-0.00941226	3.91268	0.002677	0.958736	0.999889	-0.0395209	3.91268	0.0404447	0.840614	0.958116	-0.0301087	3.91268	0.0234898	0.87819	0.950851	Stxbp4
ENSMUSG00000020547	27.0559	28.2338	29.154	28.9739	25.4258	30.0127	27.5394	30.9256	29.7217	26.8399	26.6086	26.4875	27.4978	31.6592	Bzw2	chr12:36091835-36158080	28.3544	27.6593	28.524	28.5482	0.210127	5.72156	3.11249	0.0776943	0.115006	-0.00938727	5.72156	0.00731486	0.931842	0.999889	-0.00952618	5.72156	0.00645075	0.935985	0.984837	-0.000138916	5.72156	1.37e-06	0.999065	0.999648	Bzw2
ENSMUSG00000020548	0	0	0	0	0.0136535	0	0	0	0	0	0	0	0	0	1700086D15Rik	chr11:65151910-65159891	0	0.00455118	0	0	NA	NA	NA	NA	NA	NA	NA	NA	NA	NA	NA	NA	NA	NA	NA	NA	NA	NA	NA	NA	1700086D15Rik
ENSMUSG00000020549	7.66143	6.28758	7.81383	9.78759	9.66435	10.9319	10.2983	8.94911	9.09584	10.5601	8.60984	9.20232	5.62509	7.55715	Elac2	chr11:64979038-65002069	7.88761	10.2982	9.30373	7.46152	-0.208138	4.92062	1.46274	0.226495	0.292184	-0.238855	4.92062	2.23148	0.135224	0.999889	0.0852793	4.92062	0.242496	0.622409	0.885386	0.324134	4.92062	3.47783	0.0621963	0.276542	Elac2
ENSMUSG00000020553	1.04403	1.93152	1.34711	1.38875	0.964563	0.767207	0.803959	2.51037	1.83138	1.56715	1.65232	1.84658	1.91368	1.86019	Pctp	chr11:89982665-90002894	1.42785	0.845243	1.89031	1.87349	0.925425	2.0858	13.8388	0.00019918	0.000534093	-0.405595	2.0858	3.3582	0.0668712	0.999889	-0.391528	2.0858	2.7068	0.0999214	0.510303	0.0140667	2.0858	0.00349879	0.952832	0.981138	Pctp
ENSMUSG00000020561	18.0248	18.9079	17.9435	16.1404	10.011	9.44609	9.91768	14.8417	15.8934	16.161	15.2201	19.4288	20.0607	17.0559	Twistnb	chr12:33429635-33441392	17.7542	9.79158	15.5291	18.8485	1.03123	5.20007	72.6038	1.58e-17	2.38e-16	0.18997	5.20007	3.05994	0.0802445	0.999889	-0.0831999	5.20007	0.505515	0.477087	0.816366	-0.27317	5.20007	5.46796	0.0193682	0.153574	Twistnb
ENSMUSG00000020562	14.5432	22.5655	13.628	10.5514	10.1258	10.4011	8.70135	21.7797	10.2347	10.5715	16.1912	23.8777	20.6914	14.8892	Efcab10	chr12:33394854-33401267	15.322	9.74274	14.6943	19.8194	0.821798	3.3451	9.00941	0.00268593	0.00569028	0.0598734	3.3451	0.0584152	0.809018	0.999889	-0.368506	3.3451	1.91933	0.16593	0.591273	-0.42838	3.3451	2.59648	0.107101	0.360887	Efcab10
ENSMUSG00000020564	2.84457	3.87495	3.83515	3.50853	3.19011	3.19285	2.95761	3.97354	3.26367	3.06346	2.85809	3.22298	3.85849	3.95235	Atxn7l1	chr12:33147693-33373185	3.5158	3.11352	3.28969	3.67794	0.348325	5.41767	5.87443	0.0153623	0.0272024	0.0950871	5.41767	0.518476	0.471493	0.999889	-0.0649149	5.41767	0.207608	0.648648	0.896424	-0.160002	5.41767	1.26438	0.260823	0.560262	Atxn7l1
ENSMUSG00000020566	0.197281	0.240874	0.240397	0.401414	0.677678	0.372257	0.51589	0.374932	0.294692	0.238918	0.210587	0.629768	0.213069	0.279658	Atp6v1c2	chr12:17284721-17329359	0.269991	0.521942	0.279782	0.374165	-0.77708	-0.422353	2.87531	0.0899478	0.130819	-0.0502159	-0.422353	0.0133859	0.907892	0.999889	-0.459424	-0.422353	0.982042	0.321695	0.724709	-0.409208	-0.422353	0.783462	0.376085	0.664002	Atp6v1c2
ENSMUSG00000020570	1.32573	1.61376	1.24158	1.46509	4.27796	4.53832	4.14071	1.42022	1.26091	1.37083	1.42564	1.42901	1.32894	1.2399	Sypl	chr12:32953891-32979860	1.41154	4.319	1.3694	1.33262	-1.44048	3.88066	95.0034	1.9e-22	4.43e-21	0.0415084	3.88066	0.0886665	0.765879	0.999889	0.0857416	3.88066	0.321676	0.570602	0.866535	0.0442332	3.88066	0.08579	0.769599	0.902908	Sypl
ENSMUSG00000020571	12.2633	9.47442	9.21781	11.2885	14.0586	13.3195	13.4924	10.4815	11.5406	10.9382	11.4071	13.309	10.3551	9.47644	Pdia6	chr12:17266545-17284770	10.561	13.6235	11.0919	11.0469	-0.192909	5.42102	2.02069	0.155168	0.211225	-0.0717028	5.42102	0.323424	0.569557	0.999889	-0.0587796	5.42102	0.186414	0.665918	0.901899	0.0129232	5.42102	0.00900104	0.924415	0.9675	Pdia6
ENSMUSG00000020572	9.70308	8.31977	9.47746	9.04012	14.8675	16.3857	14.9878	7.44126	8.87115	8.3781	8.99798	10.2802	8.61133	8.3001	Nampt	chr12:32819545-32853349	9.13511	15.4137	8.42212	9.06388	-0.580453	5.52861	23.0404	1.59e-06	6.18e-06	0.11555	5.52861	1.04475	0.306719	0.999889	0.0157528	5.52861	0.0166312	0.897388	0.975763	-0.0997971	5.52861	0.669474	0.413235	0.69286	Nampt
ENSMUSG00000020573	0.120357	0.101919	0.0209516	0.152434	0.373853	0.249817	0.440628	0.0835776	0.152818	0.124936	0.0940621	0.187115	0.0746234	0	Pik3cg	chr12:32173473-32208659	0.0989154	0.354766	0.113848	0.087246	-1.66423	0.0791276	5.54617	0.0185212	0.0320926	-0.205724	0.0791276	0.0970347	0.755418	0.999889	0.205036	0.0791276	0.0812662	0.775589	0.939955	0.41076	0.0791276	0.324997	0.56862	0.79826	Pik3cg
ENSMUSG00000020576	2.0569	0.935411	1.27467	1.75457	2.35632	2.38205	2.30376	1.38139	1.85178	1.07163	1.63018	1.8897	1.23434	1.30171	Nbas	chr12:13269133-13583811	1.50539	2.34738	1.48374	1.47525	-0.464403	3.58928	3.65225	0.0559935	0.0860698	0.024006	3.58928	0.0112092	0.915683	0.999889	0.0369698	3.58928	0.022724	0.880177	0.971456	0.0129637	3.58928	0.00279753	0.957818	0.983501	Nbas
ENSMUSG00000020577	45.7485	36.4267	37.1248	39.2138	68.3011	82.096	67.7829	44.2809	36.1224	43.0819	34.1385	42.9207	41.208	43.0087	Tspan13	chr12:36014557-36042500	39.6284	72.7266	39.4059	42.3791	-0.701811	6.8519	29.5059	5.57e-08	2.73e-07	0.00638801	6.8519	0.00280729	0.957745	0.999889	-0.0945198	6.8519	0.52827	0.467335	0.810239	-0.100908	6.8519	0.602343	0.437685	0.710669	Tspan13
ENSMUSG00000020580	28.8373	24.0901	27.5376	29.5595	24.1657	27.9833	26.8062	22.3803	29.2825	21.7651	28.568	33.7208	28.5766	25.9188	Rock2	chr12:16894895-16987823	27.5061	26.3184	25.499	29.4054	0.238935	7.7641	3.07402	0.0795525	0.117362	0.109479	7.7641	0.759636	0.383442	0.999889	-0.0905163	7.7641	0.446503	0.504	0.830836	-0.199995	7.7641	2.18612	0.139259	0.412369	Rock2
ENSMUSG00000020581	0	0	0	0	0	0.026528	0	0	0	0	0	0	0	0	Agr2	chr12:35992907-36004087	0	0.00884266	0	0	NA	NA	NA	NA	NA	NA	NA	NA	NA	NA	NA	NA	NA	NA	NA	NA	NA	NA	NA	NA	Agr2
ENSMUSG00000020583	0	0	0	0	0	0	0	0	0	0	0	0	0	0	Matn3	chr12:8947929-8972028	0	0	0	0	NA	NA	NA	NA	NA	NA	NA	NA	NA	NA	NA	NA	NA	NA	NA	NA	NA	NA	NA	NA	Matn3
ENSMUSG00000020585	60.9396	64.1281	59.1564	49.2184	54.803	50.5408	53.7861	59.0189	46.7057	46.806	55.1437	55.5171	61.3979	59.7412	Laptm4a	chr12:8921664-8938742	58.3606	53.0433	51.9186	58.8854	0.309933	6.62335	6.49039	0.0108459	0.0199478	0.167384	6.62335	2.23493	0.134922	0.999889	-0.0126443	6.62335	0.0109439	0.916683	0.979306	-0.180028	6.62335	2.22827	0.135506	0.407415	Laptm4a
ENSMUSG00000020589	35.3577	30.781	34.9576	38.4435	78.814	82.5271	74.9832	36.9619	36.4359	31.6225	38.8761	29.902	26.3839	27.4056	Fam49a	chr12:12262139-12380965	34.8849	78.7748	35.9741	27.8972	-1.00018	7.67862	73.3137	1.11e-17	1.69e-16	-0.0433644	7.67862	0.158333	0.690696	0.999889	0.326483	7.67862	7.5839	0.0058892	0.237172	0.369847	7.67862	9.71587	0.00182683	0.048366	Fam49a
ENSMUSG00000020590	5.51762	4.579	4.51727	4.82078	8.78996	10.1881	8.98946	4.75012	4.92585	4.4933	5.36791	4.77628	5.00652	5.13517	Snx13	chr12:35047186-35147479	4.85867	9.32249	4.8843	4.97266	-0.766053	5.41408	39.8455	2.75e-10	1.83e-09	-0.00826538	5.41408	0.00529693	0.941981	0.999889	-0.031765	5.41408	0.0670328	0.795707	0.946288	-0.0234996	5.41408	0.0367082	0.84806	0.938788	Snx13
ENSMUSG00000020591	11.9399	8.76469	9.78791	11.4001	38.6154	38.8081	44.8119	9.04967	14.4124	10.0017	11.6839	18.2543	8.96488	11.0494	Ntsr2	chr12:16653382-16660227	10.4731	40.7451	11.2869	12.7562	-1.78429	4.72934	74.8083	5.19e-18	8.1e-17	-0.108594	4.72934	0.320841	0.571103	0.999889	-0.277455	4.72934	1.80977	0.178536	0.603442	-0.16886	4.72934	0.669586	0.413196	0.69286	Ntsr2
ENSMUSG00000020592	0.0824711	0.147794	0.0970495	0.17808	0.129291	0.179825	0.144853	0.117552	0.0480451	0.304196	0.118531	0.106674	0.201565	0.088655	Sdc1	chr12:8771323-8793715	0.126349	0.151323	0.147081	0.132298	NA	NA	NA	NA	NA	NA	NA	NA	NA	NA	NA	NA	NA	NA	NA	NA	NA	NA	NA	NA	Sdc1
ENSMUSG00000020593	4.60636	4.01192	4.14736	3.95432	4.81457	4.40583	4.43945	3.61333	4.04633	4.91906	4.29661	3.46883	3.74927	3.5138	Lpin1	chr12:16535669-16610966	4.17999	4.55328	4.21883	3.5773	0.0497973	4.56848	0.122471	0.726369	0.780508	-0.0172357	4.56848	0.0171506	0.895807	0.999889	0.226898	4.56848	2.51269	0.112933	0.528801	0.244134	4.56848	2.90991	0.0880366	0.328624	Lpin1
ENSMUSG00000020594	3.06128	4.24038	3.59948	2.79592	3.57461	3.27381	3.35616	2.48959	2.87152	2.19739	2.73412	4.14158	4.73634	4.64248	Pum2	chr12:8674134-8752581	3.42426	3.40153	2.57316	4.5068	0.180779	4.6316	1.38894	0.238584	0.305664	0.409482	4.6316	8.31278	0.00393672	0.999889	-0.397065	4.6316	6.84018	0.00891297	0.262005	-0.806547	4.6316	28.2212	1.08e-07	0.00017051	Pum2
ENSMUSG00000020598	6.28803	4.6952	4.43355	5.61901	10.9863	11.6734	11.6589	4.601	5.84385	4.69704	6.60647	4.3615	4.8547	4.1044	Nrcam	chr12:44328885-44601964	5.25895	11.4395	5.43709	4.4402	-0.946294	5.58842	41.1418	1.42e-10	9.82e-10	-0.047974	5.58842	0.121053	0.727896	0.999889	0.248507	5.58842	2.74933	0.0972951	0.507184	0.296481	5.58842	3.90849	0.0480427	0.242062	Nrcam
ENSMUSG00000020599	0.668576	0.541174	0.45835	0.61037	1.60677	1.51944	1.40937	0.436778	1.03578	0.585997	0.716294	0.818687	0.409022	0.344758	Rgs9	chr11:109225355-109298129	0.569617	1.51186	0.693713	0.524156	-1.23432	2.32806	17.4237	2.99e-05	9.38e-05	-0.286545	2.32806	1.06729	0.301559	0.999889	0.130102	2.32806	0.186047	0.666227	0.902115	0.416646	2.32806	1.89768	0.168339	0.452626	Rgs9
ENSMUSG00000020600	0	0	0.0047551	0	0.064884	0	0.0119052	0	0	0.00472584	0	0	0	0	Slc7a15	chr12:8528483-8599066	0.00118877	0.0255964	0.00118146	0	NA	NA	NA	NA	NA	NA	NA	NA	NA	NA	NA	NA	NA	NA	NA	NA	NA	NA	NA	NA	Slc7a15
ENSMUSG00000020601	7.74713	6.72612	5.6871	8.82669	12.7492	12.8648	13.9357	6.31798	6.23522	10.5269	7.37413	7.74682	5.3956	5.81741	Trib2	chr12:15791727-15816922	7.24676	13.1832	7.61356	6.31994	-0.687485	5.15965	13.1685	0.000284694	0.000740256	-0.0751386	5.15965	0.180532	0.670916	0.999889	0.203349	5.15965	1.12223	0.289439	0.698251	0.278488	5.15965	2.10005	0.147294	0.423008	Trib2
ENSMUSG00000020604	2.07089	2.05067	2.31866	2.83496	7.11017	5.93152	5.99197	1.55136	2.39726	3.70802	3.45168	4.74616	1.49719	1.97608	Arsg	chr11:109473374-109573330	2.3188	6.34455	2.77708	2.73981	-1.27678	3.70718	16.7433	4.28e-05	0.000130031	-0.264081	3.70718	0.821941	0.364613	0.999889	-0.229595	3.70718	0.536116	0.464047	0.808418	0.0344857	3.70718	0.0120287	0.912667	0.962544	Arsg
ENSMUSG00000020605	2.94167	3.26251	3.72988	2.78042	5.33264	5.52848	5.07231	2.85082	3.27898	2.28817	2.76842	3.43983	2.77225	2.35932	Hs1bp3	chr12:8313432-8343824	3.17862	5.31114	2.7966	2.85713	-0.56743	3.34044	9.4222	0.00214374	0.00463083	0.184075	3.34044	1.1263	0.288566	0.999889	0.159176	3.34044	0.716479	0.397301	0.76992	-0.0248995	3.34044	0.0175933	0.894478	0.955805	Hs1bp3
ENSMUSG00000020607	80.7224	86.0616	81.7342	80.8488	53.3645	48.4626	45.7939	112.44	86.0093	73.4783	87.2136	77.8215	69.9677	71.9498	Fam84a	chr12:14146830-14152054	82.3418	49.207	89.7854	73.2463	0.915687	8.00689	49.815	1.69e-12	1.51e-11	-0.12401	8.00689	1.11687	0.290593	0.999889	0.171212	8.00689	1.81287	0.178164	0.603165	0.295223	8.00689	5.3637	0.0205601	0.158959	Fam84a
ENSMUSG00000020608	7.90797	8.68368	7.75467	7.85386	5.9981	6.15821	6.48652	5.96155	8.45668	7.81288	7.20488	11.3552	9.25075	8.89684	Smc6	chr12:11265886-11319785	8.05005	6.21428	7.359	9.83428	0.546889	5.46713	16.5528	4.73e-05	0.000142332	0.125498	5.46713	1.04419	0.306849	0.999889	-0.28508	5.46713	4.66588	0.0307677	0.381395	-0.410578	5.46713	9.69711	0.00184558	0.0484971	Smc6
ENSMUSG00000020609	0.00450886	0.00346294	0.00408145	0	0.004284	0	0	0	0	0	0	0.00121502	0	0	Apob	chr12:7977648-8016835	0.00301331	0.001428	0	0.000405008	NA	NA	NA	NA	NA	NA	NA	NA	NA	NA	NA	NA	NA	NA	NA	NA	NA	NA	NA	NA	Apob
ENSMUSG00000020610	5.87592	6.68542	5.70339	5.77606	6.49421	6.66982	5.58744	6.62867	6.53273	5.68349	5.79076	5.83641	6.71082	7.10138	Amz2	chr11:109425946-109452813	6.0102	6.25049	6.15891	6.54953	0.115812	5.1211	0.783444	0.37609	0.452246	-0.0369579	5.1211	0.0935639	0.759694	0.999889	-0.124372	5.1211	0.911153	0.339809	0.735784	-0.0874146	5.1211	0.450127	0.502275	0.75692	Amz2
ENSMUSG00000020611	4.78953	5.15015	3.85502	4.63755	13.9007	13.2595	14.7519	4.45362	5.17765	4.62793	4.14366	5.67414	5.46206	3.93681	Gna13	chr11:109362831-109401369	4.60806	13.9707	4.60072	5.02434	-1.42688	5.39005	104.123	1.9e-24	5.2e-23	-0.000714277	5.39005	2.99e-05	0.995639	0.999889	-0.119108	5.39005	0.71449	0.397957	0.77069	-0.118394	5.39005	0.706465	0.40062	0.68467	Gna13
ENSMUSG00000020612	313.551	239.394	264.438	302.071	254.249	255.236	251.519	305.229	279.811	323.044	308.007	275.748	221.708	252.302	Prkar1a	chr11:109649405-109669656	279.864	253.668	304.023	249.92	0.316814	10.2185	7.99184	0.00469887	0.00942521	-0.120173	10.2185	1.35805	0.243876	0.999889	0.166842	10.2185	2.23042	0.135317	0.55485	0.287016	10.2185	6.56825	0.0103814	0.110213	Prkar1a
ENSMUSG00000020614	0.924936	1.04897	0.770747	0.849284	1.95473	2.30422	2.01295	0.706421	0.772169	1.34537	0.899661	1.15073	1.18671	0.902693	Fam20a	chr11:109669749-109722279	0.898484	2.09064	0.930905	1.08004	-1.04548	2.11365	18.7366	1.5e-05	4.95e-05	-0.0596838	2.11365	0.068546	0.793466	0.999889	-0.261723	2.11365	1.13993	0.285667	0.69615	-0.202039	2.11365	0.681113	0.409204	0.690463	Fam20a
ENSMUSG00000020617	0	0	0	0	0	0	0	0	0.0140104	0	0	0	0	0	1700012B07Rik	chr11:109787651-109828046	0	0	0.0035026	0	NA	NA	NA	NA	NA	NA	NA	NA	NA	NA	NA	NA	NA	NA	NA	NA	NA	NA	NA	NA	1700012B07Rik
ENSMUSG00000020620	0.154464	0.227514	0.273897	0.210172	0.400073	0.297585	0.4196	0.152811	0.170521	0.178936	0.182467	0.196146	0.228866	0.223127	Abca8b	chr11:109932190-109995845	0.216512	0.372419	0.171184	0.216046	-0.607357	0.822951	5.15724	0.0231497	0.0392601	0.337118	0.822951	1.74134	0.186969	0.999889	0.00535231	0.822951	0.000381097	0.984425	0.996953	-0.331766	0.822951	1.45258	0.228114	0.524289	Abca8b
ENSMUSG00000020621	34.6783	36.8778	38.8477	35.5858	20.8744	23.2544	22.5621	37.9619	32.3966	32.3787	29.4975	37.1037	36.9875	44.1991	Rdh14	chr12:10390772-10395562	36.4974	22.2303	33.0587	39.4301	0.889197	5.62056	49.8364	1.67e-12	1.49e-11	0.141584	5.62056	1.54886	0.213304	0.999889	-0.111727	5.62056	0.830586	0.362103	0.749602	-0.253311	5.62056	4.28239	0.0385092	0.216364	Rdh14
ENSMUSG00000020622	0.0592982	0	0	0.00800268	0.0492984	0	0.00839935	0.00704351	0	0	0	0	0	0.0227659	Nt5c1b	chr12:10369973-10390175	0.0168252	0.0192326	0.00176088	0.00758864	NA	NA	NA	NA	NA	NA	NA	NA	NA	NA	NA	NA	NA	NA	NA	NA	NA	NA	NA	NA	Nt5c1b
ENSMUSG00000020623	3.11943	2.64801	2.38201	2.75242	5.34276	5.03671	5.18339	3.02491	3.4052	2.55198	3.0061	2.80202	2.50437	2.61002	Map2k6	chr11:110399122-110525522	2.72547	5.18762	2.99705	2.6388	-0.755	3.4973	20.3726	6.37e-06	2.24e-05	-0.137536	3.4973	0.768081	0.380811	0.999889	0.0490984	3.4973	0.0831485	0.773075	0.939231	0.186634	3.4973	1.20109	0.273104	0.571719	Map2k6
ENSMUSG00000020624	0	0	0	0.016617	0	0.0167798	0	0	0	0	0.0533949	0.00829501	0.152068	0	4933434M16Rik	chr11:112825154-112832469	0.00415426	0.00559327	0.0133487	0.0534543	NA	NA	NA	NA	NA	NA	NA	NA	NA	NA	NA	NA	NA	NA	NA	NA	NA	NA	NA	NA	4933434M16Rik
ENSMUSG00000020627	0.977063	1.72469	1.37715	1.21384	1.6532	1.29383	1.67087	1.25913	1.23025	1.02149	1.28908	1.09165	1.31778	1.2698	Klhl29	chr12:5077472-5375682	1.32319	1.5393	1.19999	1.22641	-0.04659	3.20906	0.0527948	0.81827	0.857454	0.139166	3.20906	0.546476	0.459761	0.999889	0.108904	3.20906	0.285305	0.593245	0.87521	-0.0302628	3.20906	0.0221024	0.881815	0.952423	Klhl29
ENSMUSG00000020628	12.6406	10.8248	11.7663	13.7231	26.8634	28.1535	29.994	12.4219	13.0436	14.4489	15.8866	12.1577	8.9754	9.50012	Trappc12	chr12:28690628-28750472	12.2387	28.337	13.9502	10.2111	-1.03575	6.04024	60.8334	6.21e-15	7.21e-14	-0.189565	6.04024	2.33453	0.126533	0.999889	0.266595	6.04024	3.90412	0.0481678	0.428513	0.45616	6.04024	11.351	0.000754064	0.0302909	Trappc12
ENSMUSG00000020629	24.7258	26.9832	26.5132	24.5554	33.3599	34.865	35.6153	28.6792	23.013	28.328	22.9316	27.2983	26.4778	28.5711	Adi1	chr12:28675231-28682175	25.6944	34.6134	25.7379	27.4491	-0.256364	5.71661	4.53262	0.0332547	0.0542111	-0.00507114	5.71661	0.00204968	0.963889	0.999889	-0.0943161	5.71661	0.609176	0.435098	0.793341	-0.089245	5.71661	0.54569	0.460084	0.728504	Adi1
ENSMUSG00000020630	8.53785	10.2113	9.27032	8.55449	5.47974	6.21722	6.43765	10.9199	9.59818	8.88355	8.76191	8.48249	8.70021	12.67	Rnaseh1	chr12:28649602-28659589	9.14349	6.04487	9.54088	9.95091	0.770626	3.69172	17.683	2.61e-05	8.27e-05	-0.0628926	3.69172	0.144271	0.704072	0.999889	-0.125944	3.69172	0.497234	0.480718	0.818499	-0.0630517	3.69172	0.124624	0.724072	0.880455	Rnaseh1
ENSMUSG00000020633	0	0	0	0	0.0430067	0.0164494	0	0.0716868	0	0	0	0	0	0	Dcdc2c	chr12:28437795-28552399	0	0.0198187	0.0179217	0	NA	NA	NA	NA	NA	NA	NA	NA	NA	NA	NA	NA	NA	NA	NA	NA	NA	NA	NA	NA	Dcdc2c
ENSMUSG00000020634	62.5925	67.5194	60.9094	61.643	33.5246	40.326	39.7746	70.8206	56.8048	60.1288	55.2734	57.2923	65.8568	69.2538	Ubxn2a	chr12:4879032-4907705	63.1661	37.875	60.7569	64.1343	0.911758	7.34942	50.9756	9.35e-13	8.59e-12	0.0547605	7.34942	0.224908	0.635325	0.999889	-0.0218907	7.34942	0.0308254	0.860631	0.966053	-0.0766512	7.34942	0.378596	0.538356	0.778668	Ubxn2a
ENSMUSG00000020635	69.6771	99.1831	89.9537	75.123	44.5718	55.7092	48.0679	96.8842	84.1027	68.4864	73.787	75.0183	100.298	114.698	Fkbp1b	chr12:4833174-4841591	83.4842	49.4497	80.8151	96.6712	0.928032	6.27482	31.5196	1.97e-08	1.03e-07	0.0456737	6.27482	0.0935459	0.759717	0.999889	-0.214784	6.27482	1.78486	0.181553	0.606447	-0.260458	6.27482	2.62763	0.105019	0.357267	Fkbp1b
ENSMUSG00000020636	0.0837686	0	0	0.0226102	0.0696422	0.091327	0.0474619	0.0398005	0	0.0847816	0	0	0	0	Allc	chr12:28553755-28582523	0.0265947	0.069477	0.0311455	0	NA	NA	NA	NA	NA	NA	NA	NA	NA	NA	NA	NA	NA	NA	NA	NA	NA	NA	NA	NA	Allc
ENSMUSG00000020638	14.6801	7.75542	7.14889	12.9542	13.4301	12.3636	13.4294	6.72054	7.78253	16.2776	7.36555	8.22683	5.52172	6.88367	Cmpk2	chr12:26469204-26479837	10.6347	13.0743	9.53657	6.87741	-0.121391	5.00023	0.189816	0.66307	0.724793	0.150579	5.00023	0.339093	0.560353	0.999889	0.634313	5.00023	5.00659	0.025251	0.359925	0.483735	5.00023	2.93447	0.086707	0.326288	Cmpk2
ENSMUSG00000020639	3.83646	5.78834	4.36548	3.79146	7.13029	7.93254	6.86853	5.13125	3.91184	5.11763	4.05304	4.20012	3.50221	4.45718	Pfn4	chr12:4769022-4778813	4.44543	7.31045	4.55344	4.05317	-0.546073	2.70149	6.73863	0.00943473	0.0176033	-0.0393387	2.70149	0.0398627	0.841749	0.999889	0.131599	2.70149	0.377581	0.538901	0.850312	0.170938	2.70149	0.637712	0.42454	0.701334	Pfn4
ENSMUSG00000020640	3.06419	2.46622	2.55763	3.05335	6.97436	6.5555	6.5164	2.13146	3.67312	2.88175	2.89161	3.3142	2.27827	2.22122	Itsn2	chr12:4592638-4713962	2.78535	6.68209	2.89449	2.60456	-1.08778	4.40863	35.8087	2.18e-09	1.28e-08	-0.0576837	4.40863	0.114929	0.734601	0.999889	0.103426	4.40863	0.314465	0.574953	0.868194	0.161109	4.40863	0.76247	0.382556	0.670324	Itsn2
ENSMUSG00000020641	0.0653233	0.0854751	0.0591311	0.0313451	0.0241366	0.0435217	0.0945839	0.00344852	0.0634256	0.0424431	0.0287771	0.262088	0.166071	0.0557313	Rsad2	chr12:26442746-26456452	0.0603186	0.0540807	0.0345236	0.161297	NA	NA	NA	NA	NA	NA	NA	NA	NA	NA	NA	NA	NA	NA	NA	NA	NA	NA	NA	NA	Rsad2
ENSMUSG00000020642	1.65797	1.77571	1.0547	1.05431	3.72577	3.82077	4.29529	1.24883	1.02496	1.31368	1.2152	1.51824	1.41111	1.08386	Rnf144a	chr12:26300964-26415254	1.38567	3.94728	1.20067	1.33773	-1.33888	3.23782	40.9275	1.58e-10	1.09e-09	0.201415	3.23782	1.04431	0.30682	0.999889	0.0535733	3.23782	0.0632638	0.80141	0.948092	-0.147842	3.23782	0.483343	0.486912	0.747168	Rnf144a
ENSMUSG00000020644	56.5191	70.7451	57.4755	47.4415	106.672	138.689	130.726	62.7211	58.4196	54.2291	53.9869	86.5569	68.9813	61.0799	Id2	chr12:25093799-25097140	58.0453	125.363	57.3392	72.2061	-0.93872	6.55602	44.3709	2.72e-11	2.09e-10	0.0144541	6.55602	0.0120672	0.912528	0.999889	-0.311812	6.55602	4.85768	0.0275233	0.371124	-0.326267	6.55602	5.3211	0.0210687	0.161625	Id2
ENSMUSG00000020646	4.73665	5.76321	4.86103	4.79318	8.78783	8.58024	8.56245	5.55034	4.46842	4.63949	4.96723	5.50441	4.64058	4.22955	Mboat2	chr12:24830879-24964397	5.03852	8.64351	4.90637	4.79151	-0.605982	3.98796	16.7645	4.23e-05	0.000128744	0.0368702	3.98796	0.0706497	0.790393	0.999889	0.0761593	3.98796	0.256721	0.612382	0.881604	0.0392891	3.98796	0.0684431	0.793617	0.914334	Mboat2
ENSMUSG00000020647	19.7447	16.3103	16.0338	18.7534	30.7223	28.2421	30.8238	14.5199	19.2814	18.0562	19.4563	16.2416	14.951	13.107	Ncoa1	chr12:4247362-4477182	17.7105	29.9294	17.8284	14.7665	-0.582408	7.15954	19.6979	9.07e-06	3.11e-05	-0.0113957	7.15954	0.00867589	0.925789	0.999889	0.267513	7.15954	4.05145	0.0441334	0.420874	0.278909	7.15954	4.40275	0.0358809	0.210237	Ncoa1
ENSMUSG00000020648	1.68793	2.46539	2.32405	2.41705	2.61665	2.77003	2.87912	2.00916	2.26857	1.16687	2.51842	1.52256	2.24518	1.47342	Dus4l	chr12:31640050-31654826	2.22361	2.75527	1.99076	1.74706	-0.135041	1.94169	0.273927	0.600709	0.668815	0.16244	1.94169	0.456656	0.499191	0.999889	0.352086	1.94169	1.79917	0.179813	0.604284	0.189646	1.94169	0.523913	0.469177	0.734685	Dus4l
ENSMUSG00000020649	1.23567	0.864866	1.08262	1.35857	1.2279	0.815714	1.08549	0.775615	0.94661	1.40232	1.0731	1.11808	1.17312	1.20124	Rrm2	chr12:24708241-24714146	1.13543	1.04304	1.04941	1.16415	0.296301	1.62433	1.26676	0.260375	0.330057	0.109487	1.62433	0.204814	0.650863	0.999889	-0.0326387	1.62433	0.0156191	0.900542	0.976151	-0.142126	1.62433	0.296749	0.585928	0.809347	Rrm2
ENSMUSG00000020650	10.4815	12.5357	11.7042	11.1559	13.2066	15.026	13.1093	12.5169	10.5871	8.92994	9.90859	10.3958	14.1144	14.767	Bcap29	chr12:31590967-31634658	11.4693	13.7806	10.4857	13.0924	-0.0916376	4.59278	0.347171	0.555719	0.627149	0.129188	4.59278	0.800134	0.371053	0.999889	-0.192128	4.59278	1.52903	0.216257	0.636055	-0.321316	4.59278	4.28607	0.0384259	0.216364	Bcap29
ENSMUSG00000020651	0.914304	1.03043	0.753656	0.755513	5.76065	6.27594	5.94431	0.747473	0.91254	0.726043	0.896134	0.886423	0.865904	1.00404	Slc26a4	chr12:31519827-31559969	0.863477	5.99364	0.820548	0.918789	-2.62241	2.5291	163.028	2.47e-37	1.73e-35	0.0710153	2.5291	0.132001	0.716367	0.999889	-0.0909606	2.5291	0.186361	0.665962	0.901899	-0.161976	2.5291	0.591735	0.441749	0.713988	Slc26a4
ENSMUSG00000020652	2.88701	3.14464	3.18103	2.9582	2.56016	2.75612	2.63677	3.65783	3.0635	3.18092	3.35676	2.53381	3.64356	3.75938	Cenpo	chr12:4196004-4234294	3.04272	2.65102	3.31475	3.31225	0.372429	4.49936	6.03847	0.0139974	0.0250668	-0.124479	4.49936	0.803174	0.370146	0.999889	-0.123527	4.49936	0.679506	0.409757	0.777374	0.00095178	4.49936	4.03e-05	0.994936	0.99848	Cenpo
ENSMUSG00000020653	0.96216	0.776058	0.770072	1.00671	1.30244	1.42968	1.62491	0.801329	0.703362	1.02936	1.04575	0.908973	0.432723	0.616134	Klf11	chr12:24651274-24662789	0.878751	1.45234	0.89495	0.65261	-0.548924	2.01326	4.75346	0.0292395	0.0483875	-0.0282705	2.01326	0.014354	0.904635	0.999889	0.434544	2.01326	2.80654	0.0938804	0.500986	0.462814	2.01326	3.18766	0.074196	0.302929	Klf11
ENSMUSG00000020654	4.85834	3.22147	3.44404	4.74848	4.90754	5.04448	4.80432	4.93205	4.43397	5.06753	5.24182	3.04937	3.51761	3.55281	Adcy3	chr12:4133103-4213525	4.06808	4.91878	4.91884	3.37326	-0.0983191	4.76195	0.385734	0.534551	0.606772	-0.27363	4.76195	3.47426	0.0623304	0.999889	0.273122	4.76195	2.92023	0.0874752	0.493788	0.546752	4.76195	11.5916	0.000662506	0.0279949	Adcy3
ENSMUSG00000020656	4.24527	2.2334	2.677	3.6241	10.4207	11.8986	8.84317	1.70147	5.09361	2.7655	3.24268	4.16481	2.22627	2.5361	Grhl1	chr12:24572283-24617391	3.19494	10.3875	3.20081	2.97573	-1.52519	3.99866	27.5378	1.54e-07	7.05e-07	-0.00404415	3.99866	0.000223177	0.988081	0.999889	0.110664	3.99866	0.142437	0.705871	0.915211	0.114708	3.99866	0.153083	0.695607	0.866465	Grhl1
ENSMUSG00000020657	50.6358	48.0615	48.575	54.7446	45.8117	44.5081	47.9944	54.6402	45.5989	49.4155	53.3019	34.7799	42.6978	46.3713	Dnajc27	chr12:4082583-4110606	50.5042	46.1047	50.7391	41.283	0.306228	7.81489	6.01397	0.014193	0.0253694	-0.0066122	7.81489	0.00331188	0.954108	0.999889	0.291358	7.81489	5.44577	0.0196157	0.333095	0.29797	7.81489	5.69482	0.0170151	0.142526	Dnajc27
ENSMUSG00000020658	14.2936	9.39207	10.4565	14.9451	20.7974	20.8038	23.4908	10.302	13.5546	13.4288	15.0286	12.4823	11.5822	9.95964	Efr3b	chr12:3962554-4038915	12.2718	21.6973	13.0785	11.3414	-0.64538	6.5353	15.6323	7.69e-05	0.000221765	-0.0918588	6.5353	0.364093	0.546242	0.999889	0.121013	6.5353	0.538823	0.462921	0.807887	0.212872	6.5353	1.66213	0.197317	0.489315	Efr3b
ENSMUSG00000020659	9.85436	7.79122	8.498	8.26936	11.6012	11.47	11.5753	6.96161	8.14467	7.28201	8.94786	9.13897	7.70495	5.79887	Cbll1	chr12:31484829-31499616	8.60324	11.5488	7.83404	7.5476	-0.250838	5.1291	2.9256	0.0871847	0.127308	0.134041	5.1291	0.964184	0.326135	0.999889	0.195897	5.1291	1.74991	0.185888	0.610756	0.0618556	5.1291	0.175217	0.675516	0.857261	Cbll1
ENSMUSG00000020660	1.01383	1.32571	1.66603	1.14511	1.5857	1.46241	1.85582	1.17089	0.757216	1.15063	1.14405	1.26093	0.859753	1.74057	Pomc	chr12:3954951-3960642	1.28767	1.63464	1.0557	1.28709	-0.168522	0.412197	0.267466	0.605037	0.672716	0.2852	0.412197	0.869156	0.351189	0.999889	-0.00211984	0.412197	4.14e-05	0.994868	0.999151	-0.287319	0.412197	0.759343	0.383534	0.671077	Pomc
ENSMUSG00000020661	1.6809	1.52704	1.55915	1.76078	2.92512	2.99116	2.85122	1.44212	1.63756	1.71173	1.54543	1.69077	1.69125	1.57305	Dnmt3a	chr12:3806007-3914443	1.63197	2.9225	1.58421	1.65169	-0.66618	4.96632	28.6556	8.65e-08	4.12e-07	0.040593	4.96632	0.121352	0.727573	0.999889	-0.0135279	4.96632	0.0115419	0.914445	0.979306	-0.0541209	4.96632	0.185038	0.667079	0.852978	Dnmt3a
ENSMUSG00000020664	88.1	69.124	76.6274	90.9328	64.2948	74.7075	70.6925	81.992	92.2642	78.8735	84.8865	81.7949	68.6214	75.3644	Dld	chr12:31331277-31351453	81.1961	69.8983	84.504	75.2603	0.391821	7.46419	9.24731	0.00235841	0.005045	-0.0574114	7.46419	0.23551	0.627468	0.999889	0.113498	7.46419	0.785307	0.375523	0.757875	0.17091	7.46419	1.77728	0.182484	0.471431	Dld
ENSMUSG00000020668	30.3813	27.4927	27.1837	33.383	36.4662	34.8577	38.5433	28.3032	29.9151	32.4487	32.5325	28.5333	26.2119	26.8405	Kif3c	chr12:3365132-3406494	29.6102	36.6224	30.7999	27.1952	-0.131458	7.72304	1.25107	0.263348	0.333259	-0.057924	7.72304	0.282167	0.595284	0.999889	0.126562	7.72304	1.14868	0.283826	0.695021	0.184486	7.72304	2.43595	0.118582	0.38026	Kif3c
ENSMUSG00000020669	8.50801	7.95711	8.63638	7.11493	5.14577	6.43399	5.80271	10.9004	8.87563	7.17851	8.0249	7.24914	8.65036	9.19505	Sh3yl1	chr12:30911668-30960162	8.0541	5.79416	8.74485	8.36485	0.648943	4.33577	15.6543	7.6e-05	0.000219434	-0.11838	4.33577	0.631221	0.426908	0.999889	-0.0550758	4.33577	0.117064	0.732241	0.924176	0.0633044	4.33577	0.154376	0.694388	0.866123	Sh3yl1
ENSMUSG00000020671	71.7244	75.9269	70.2383	69.8496	102.971	99.7141	96.23	76.2839	68.9805	67.7255	73.8735	70.6619	62.0472	61.0558	Rab10	chr12:3247428-3309969	71.9348	99.6385	71.7158	64.5883	-0.296915	8.05469	7.90782	0.00492216	0.00982598	0.00320915	8.05469	0.00106836	0.973925	0.999889	0.158365	8.05469	2.21578	0.136606	0.556335	0.155156	8.05469	2.12744	0.144682	0.419551	Rab10
ENSMUSG00000020672	0.506974	0.813025	0.601786	0.552519	1.28148	1.29315	1.11645	0.818068	0.821957	0.555056	0.469328	0.711436	0.611828	0.680623	Sntg2	chr12:30174482-30373375	0.618576	1.23036	0.666102	0.667962	-0.820522	1.34476	10.0115	0.00155563	0.00346602	-0.109091	1.34476	0.198175	0.656198	0.999889	-0.110649	1.34476	0.174279	0.676336	0.904633	-0.00155802	1.34476	3.47e-05	0.995301	0.99848	Sntg2
ENSMUSG00000020673	0.172512	0.320451	0.0326845	0.00866293	0.0533657	0.0131217	0.0772847	0.106745	0	0.191291	0.0676023	0.00432443	0.0667599	0.0657178	Tpo	chr12:30054659-30132624	0.133578	0.047924	0.0914095	0.0456007	NA	NA	NA	NA	NA	NA	NA	NA	NA	NA	NA	NA	NA	NA	NA	NA	NA	NA	NA	NA	Tpo
ENSMUSG00000020674	0.376285	0.172385	0.0971055	0.25302	1.13999	1.44303	1.12022	0.172509	0.389391	0.299918	0.253557	0.28463	0.276346	0.114896	Pxdn	chr12:29937608-30017658	0.224699	1.23441	0.278844	0.22529	-2.28226	2.07211	37.0918	1.13e-09	6.88e-09	-0.315515	2.07211	0.824564	0.363849	0.999889	0.00832213	2.07211	0.00048789	0.982378	0.996433	0.323838	2.07211	0.73584	0.390997	0.677054	Pxdn
ENSMUSG00000020676	0	0	0	0	0.0137924	0.0474782	0.0164494	0	0	0	0.0431657	0	0.0150973	0	Ccl11	chr11:82057823-82062955	0	0.0259066	0.0107914	0.00503244	NA	NA	NA	NA	NA	NA	NA	NA	NA	NA	NA	NA	NA	NA	NA	NA	NA	NA	NA	NA	Ccl11
ENSMUSG00000020677	6.51457	6.22224	5.63675	6.45837	6.44946	6.36233	6.458	5.24532	7.10339	5.28825	6.0928	7.88582	6.12819	6.17732	Ddx52	chr11:83942062-83963088	6.20798	6.42326	5.93244	6.73044	0.124647	4.39153	0.689442	0.406354	0.482184	0.0641555	4.39153	0.214033	0.643625	0.999889	-0.112326	4.39153	0.564638	0.452398	0.803142	-0.176482	4.39153	1.39625	0.237352	0.534539	Ddx52
ENSMUSG00000020679	0.142961	0.297675	0.23725	0.113188	0.325995	0.197423	0.388796	0.194716	0.129554	0.111465	0.193661	0.133551	0.29241	0.0878173	Hnf1b	chr11:83850063-83905819	0.197768	0.304071	0.157349	0.171259	-0.448466	-0.526163	0.841214	0.35905	0.434313	0.328861	-0.526163	0.506001	0.476875	0.999889	0.212979	-0.526163	0.180675	0.670794	0.902894	-0.115882	-0.526163	0.0534149	0.817224	0.924988	Hnf1b
ENSMUSG00000020680	0.58651	0.617139	0.647811	0.505419	0.725972	0.774355	1.17679	0.470407	0.668737	0.416308	0.704019	0.608997	0.671544	0.633518	Taf15	chr11:83473086-83506743	0.58922	0.892373	0.564868	0.63802	-0.421708	0.952203	2.38117	0.122805	0.172184	0.0618819	0.952203	0.0579135	0.809825	0.999889	-0.112693	0.952203	0.165472	0.684168	0.905862	-0.174575	0.952203	0.397542	0.528362	0.77225	Taf15
ENSMUSG00000020681	1.09028	0.690583	0.475987	0.971851	2.65611	1.87853	2.02995	0.623883	0.856695	1.30692	1.42816	1.25847	0.692096	0.71779	Ace	chr11:105967945-105989964	0.807176	2.1882	1.05392	0.889453	-1.26447	2.63555	16.1855	5.74e-05	0.000169912	-0.387917	2.63555	1.73759	0.187444	0.999889	-0.131874	2.63555	0.172396	0.677991	0.904785	0.256044	2.63555	0.645177	0.421842	0.69949	Ace
ENSMUSG00000020682	0.117577	0.332146	0.249563	0.126942	0.0693392	0.0839836	0.0735084	0.177222	0.169273	0.0911866	0.164766	0.144216	0.236132	0.336218	Mmp28	chr11:83440768-83463071	0.206557	0.0756104	0.150612	0.238855	1.61392	-0.525175	9.85759	0.00169132	0.00374163	0.453986	-0.525175	1.04669	0.306271	0.999889	-0.219005	-0.525175	0.214922	0.642936	0.894439	-0.67299	-0.525175	2.01442	0.15581	0.436208	Mmp28
ENSMUSG00000020684	27.3828	24.4793	26.6166	24.2271	30.5203	28.3034	28.2774	21.6359	28.0249	19.127	26.5168	23.0267	23.6964	19.4728	Rasl10b	chr11:83409137-83421039	25.6764	29.0337	23.8261	22.0653	-0.00394042	6.64877	0.000913839	0.975884	0.981324	0.107329	6.64877	0.790243	0.374027	0.999889	0.222904	6.64877	2.89517	0.0888452	0.495523	0.115574	6.64877	0.781435	0.376703	0.664751	Rasl10b
ENSMUSG00000020686	1.07118	1.30646	1.06769	0.617234	0.543186	0.46582	0.422793	1.34384	0.753752	0.655082	0.972281	1.36868	0.888741	1.06586	Gas2l2	chr11:83421902-83429455	1.01564	0.477266	0.931238	1.10776	1.25624	1.25871	15.8868	6.72e-05	0.000196276	0.125512	1.25871	0.20475	0.650914	0.999889	-0.124579	1.25871	0.174064	0.676525	0.904633	-0.250092	1.25871	0.702328	0.402002	0.68557	Gas2l2
ENSMUSG00000020687	9.77139	9.71796	9.3321	7.93331	9.74029	8.95108	8.72534	7.75642	8.31836	6.6965	7.98355	11.1097	8.31929	7.86258	Cdc27	chr11:104502745-104550620	9.18869	9.1389	7.68871	9.0972	0.179987	5.76897	1.89049	0.169146	0.227634	0.255425	5.76897	4.4612	0.0346732	0.999889	0.0184408	5.76897	0.0199579	0.887655	0.972883	-0.236984	5.76897	3.31546	0.068631	0.291905	Cdc27
ENSMUSG00000020689	0.138408	0.0463364	0.0819189	0.198285	0.0733395	0.191522	0.117629	0.0733487	0.302371	0.0718367	0.2137	0.0401664	0.152252	0.147151	Itgb3	chr11:104608000-104670476	0.116237	0.127497	0.165314	0.11319	0.0487384	-0.302045	0.00642133	0.936131	0.951521	-0.500734	-0.302045	0.796814	0.372048	0.999889	0.0386496	-0.302045	0.00402336	0.949424	0.988974	0.539384	-0.302045	0.777152	0.378014	0.665422	Itgb3
ENSMUSG00000020690	0	0	0	0	0	0	0	0	0	0	0	0	0	0	Efcab3	chr11:105063592-105117537	0	0	0	0	NA	NA	NA	NA	NA	NA	NA	NA	NA	NA	NA	NA	NA	NA	NA	NA	NA	NA	NA	NA	Efcab3
ENSMUSG00000020691	2.43062	2.87708	2.91131	2.69906	3.91633	4.62983	4.03196	2.79271	2.89842	2.70633	2.86726	2.67475	2.11941	3.03724	Mettl2	chr11:105126425-105140394	2.72952	4.19271	2.81618	2.61047	-0.44535	3.36347	6.37292	0.0115875	0.0211619	-0.0466327	3.36347	0.0799919	0.777308	0.999889	0.0636257	3.36347	0.126655	0.721926	0.920434	0.110258	3.36347	0.380597	0.537284	0.778053	Mettl2
ENSMUSG00000020692	2.21049	2.04473	1.86022	1.9617	1.67559	1.64723	1.31574	1.83737	2.18873	2.00175	2.19586	1.85378	1.75328	1.31806	Nle1	chr11:82900768-82908411	2.01928	1.54618	2.05593	1.64171	0.556839	2.59311	7.55837	0.00597321	0.0117036	-0.0281357	2.59311	0.0233669	0.878507	0.999889	0.304145	2.59311	2.28482	0.130645	0.550429	0.332281	2.59311	2.7299	0.0984854	0.346948	Nle1
ENSMUSG00000020694	4.61467	4.91096	4.11029	4.70066	3.92038	4.21836	4.59181	4.29816	4.37856	3.61924	3.94709	4.07624	4.73056	4.60292	Tlk2	chr11:105178807-105283959	4.58414	4.24351	4.06076	4.46991	0.285509	5.13287	4.99305	0.0254493	0.0427335	0.174005	5.13287	2.18775	0.139112	0.999889	0.0375623	5.13287	0.0873214	0.76761	0.937238	-0.136443	5.13287	1.15689	0.282111	0.58116	Tlk2
ENSMUSG00000020695	0.00941362	0.0650694	0.0234335	0.0330311	0.0670812	0.13855	0.144007	0.0223632	0.0685511	0.0613991	0.230937	0.208012	0.0342665	0.0433692	Mrc2	chr11:105292643-105351139	0.0327369	0.116546	0.0958126	0.0952158	-1.65276	-0.809809	4.81117	0.0282758	0.0469149	-1.54515	-0.809809	4.67722	0.0305651	0.999889	-1.52328	-0.809809	4.07644	0.0434851	0.418241	0.0218736	-0.809809	0.000867331	0.976505	0.990714	Mrc2
ENSMUSG00000020696	1.33939	1.23578	1.11879	1.18549	4.41501	4.22167	4.30078	1.13665	1.29275	1.71319	1.44064	1.39512	1.10888	1.11873	Rffl	chr11:82802449-82871210	1.21986	4.31249	1.39581	1.20758	-1.64835	3.47691	83.4939	6.39e-20	1.18e-18	-0.199262	3.47691	1.38267	0.239647	0.999889	0.0181728	3.47691	0.00976719	0.921274	0.980482	0.217435	3.47691	1.39761	0.237124	0.534502	Rffl
ENSMUSG00000020697	1.44042	1.26527	1.13406	1.2106	2.83142	2.77404	2.96393	1.10238	1.88431	1.40837	1.5282	1.56425	1.32988	1.06849	Lig3	chr11:82781108-82804274	1.26259	2.85646	1.48082	1.32087	-1.00421	3.59244	28.0349	1.19e-07	5.55e-07	-0.233106	3.59244	1.71759	0.190004	0.999889	-0.0594397	3.59244	0.0954662	0.75734	0.933735	0.173666	3.59244	0.812683	0.367328	0.657199	Lig3
ENSMUSG00000020698	0.125922	0.0773692	0.0683911	0.135951	0.0478567	0.210501	0.152203	0.151565	0.0652072	0.219015	0.0998509	0.0995357	0.0523847	0.137512	Cct6b	chr11:82719250-82764321	0.101908	0.136854	0.13391	0.0964776	NA	NA	NA	NA	NA	NA	NA	NA	NA	NA	NA	NA	NA	NA	NA	NA	NA	NA	NA	NA	Cct6b
ENSMUSG00000020700	3.09994	3.83414	2.89444	3.06022	7.85673	8.1469	7.21573	3.22767	3.7453	2.96093	3.5564	3.131	3.12657	2.6141	Map3k3	chr11:106084613-106155446	3.22219	7.73979	3.37257	2.95722	-1.09209	4.04381	52.0935	5.29e-13	5e-12	-0.0679508	4.04381	0.228373	0.632733	0.999889	0.126737	4.04381	0.673154	0.411954	0.778791	0.194688	4.04381	1.58873	0.207508	0.50134	Map3k3
ENSMUSG00000020701	1.81815	0.630058	0.37234	1.32482	1.00496	1.03632	1.28081	0.847425	0.778626	2.36956	0.719491	0.335324	0.86997	0.835158	Tmem132e	chr11:82388900-82446332	1.03634	1.10737	1.17877	0.680151	0.0824007	2.22108	0.0307827	0.860726	0.891435	-0.194537	2.22108	0.200877	0.654014	0.999889	0.607581	2.22108	1.62618	0.202232	0.623348	0.802118	2.22108	2.80787	0.093803	0.339512	Tmem132e
ENSMUSG00000020702	0.00663006	0	0	0	0.00629942	0.0216849	0.00751297	0	0	0	0	0	0	0	Ccl1	chr11:82176657-82305690	0.00165752	0.0118324	0	0	NA	NA	NA	NA	NA	NA	NA	NA	NA	NA	NA	NA	NA	NA	NA	NA	NA	NA	NA	NA	Ccl1
ENSMUSG00000020703	0.00690704	0.0495116	0.0156308	0	0.00984389	0.0451815	0.0195671	0.0590707	0.0368851	0.0310692	0.023962	0.00744509	0.0215505	0	5530401A14Rik	chr11:81860673-81894582	0.0180123	0.0248642	0.0377467	0.00966521	NA	NA	NA	NA	NA	NA	NA	NA	NA	NA	NA	NA	NA	NA	NA	NA	NA	NA	NA	NA	5530401A14Rik
ENSMUSG00000020704	9.55142	7.38198	8.69937	10.519	15.1648	13.7103	13.8871	8.24316	7.8791	11.678	8.41951	8.02831	8.22512	7.2369	Asic2	chr11:80880169-81968457	9.03794	14.2541	9.05495	7.83011	-0.481907	5.38825	9.69799	0.00184469	0.00404545	-0.00538903	5.38825	0.00139475	0.970209	0.999889	0.212512	5.38825	1.83969	0.174987	0.600774	0.217901	5.38825	1.93477	0.164237	0.447459	Asic2
ENSMUSG00000020705	21.5873	16.8717	17.7117	22.4485	21.7602	21.8624	22.5972	15.0558	22.5148	20.5805	20.1859	21.6712	14.5156	14.6617	Ddx42	chr11:106216926-106249139	19.6548	22.0733	19.5842	16.9495	0.00813735	6.36908	0.00252295	0.95994	0.969661	0.00343341	6.36908	0.000524097	0.981735	0.999889	0.220601	6.36908	1.83731	0.175267	0.600895	0.217167	6.36908	1.78114	0.182009	0.470688	Ddx42
ENSMUSG00000020706	4.72856	4.35506	4.36189	5.58382	6.16383	5.76426	5.45218	4.59606	5.03562	5.78116	5.66936	5.85057	3.66589	3.49059	Ftsj3	chr11:106249142-106256079	4.75733	5.79342	5.27055	4.33568	-0.109558	4.45459	0.392578	0.530947	0.603161	-0.149254	4.45459	0.846786	0.357463	0.999889	0.141906	4.45459	0.650209	0.420038	0.781931	0.291161	4.45459	2.72669	0.0986838	0.347135	Ftsj3
ENSMUSG00000020707	1.13029	0.826757	1.58787	1.45804	3.41005	2.84063	3.36835	1.38093	1.38963	1.18853	1.76054	1.87497	0.832032	1.46526	Rnf135	chr11:80183851-80199757	1.25074	3.20635	1.42991	1.39076	-1.18088	1.89132	18.12	2.07e-05	6.69e-05	-0.189345	1.89132	0.524833	0.468787	0.999889	-0.147299	1.89132	0.272189	0.601867	0.878097	0.0420453	1.89132	0.0222029	0.881549	0.952383	Rnf135
ENSMUSG00000020708	294.437	283.181	276.002	287.575	229.866	214.158	229.308	288.611	282.952	321.063	279.025	294.953	269.263	288.2	Psmc5	chr11:106256154-106263120	285.299	224.444	292.913	284.139	0.519955	8.58709	23.3501	1.35e-06	5.31e-06	-0.0405058	8.58709	0.169162	0.680858	0.999889	0.00803839	8.58709	0.00570736	0.939779	0.986388	0.0485442	8.58709	0.207893	0.648424	0.843842	Psmc5
ENSMUSG00000020709	0.492757	0.171204	0.246919	0.266003	0.652112	0.719488	1.19652	0.40135	0.717663	0.395806	0.305263	0.730319	0.466723	0.369352	Adap2	chr11:80154105-80178958	0.294221	0.856039	0.45502	0.522131	-1.35945	-0.111287	9.39995	0.00216992	0.0046803	-0.628579	-0.111287	2.24249	0.134265	0.999889	-0.815445	-0.111287	3.31069	0.0688305	0.466723	-0.186866	-0.111287	0.177539	0.673497	0.856312	Adap2
ENSMUSG00000020712	0.0041862	0.051442	0.0416832	0	0.0556841	0.0228196	0.00948732	0	0.101615	0.0188303	0.00829873	0.0225615	0.0130613	0	Tcam1	chr11:106276672-106288745	0.0243278	0.0293303	0.0321859	0.0118742	NA	NA	NA	NA	NA	NA	NA	NA	NA	NA	NA	NA	NA	NA	NA	NA	NA	NA	NA	NA	Tcam1
ENSMUSG00000020713	0	0	0	0	0	0	0	0	0	0	0	0	0	0	Gh	chr11:106300271-106301865	0	0	0	0	NA	NA	NA	NA	NA	NA	NA	NA	NA	NA	NA	NA	NA	NA	NA	NA	NA	NA	NA	NA	Gh
ENSMUSG00000020715	0.0595748	0.0511671	0.0643652	0.0850685	0.208156	0.213707	0.23519	0.0401755	0.00746376	0.0639692	0.0800041	0.103574	0.0379751	0.0511548	Ern1	chr11:106394650-106487852	0.0650439	0.219018	0.0479031	0.0642345	-1.57195	-0.378638	8.99786	0.00270295	0.00572209	0.438541	-0.378638	0.760262	0.383247	0.999889	0.0280122	-0.378638	0.00269427	0.958603	0.991288	-0.410529	-0.378638	0.575855	0.447942	0.718924	Ern1
ENSMUSG00000020716	1.19636	1.37559	1.03712	1.0076	0.887665	0.691663	0.781906	0.844377	1.18282	0.929811	1.06184	1.52714	1.23083	1.18519	Nf1	chr11:79339693-79581612	1.15417	0.787078	1.00471	1.31438	0.723215	4.08996	17.7393	2.53e-05	8.04e-05	0.196382	4.08996	1.58638	0.207844	0.999889	-0.18495	4.08996	1.21719	0.269913	0.683068	-0.381332	4.08996	5.1877	0.0227473	0.168068	Nf1
ENSMUSG00000020717	0.0731361	0.00516512	0.0867493	0.122527	0.0958467	0.0577392	0.148604	0.24444	0.0318327	0.21327	0.357464	0.222908	0.225568	0.0542208	Pecam1	chr11:106654217-106750628	0.0718943	0.10073	0.211752	0.167565	-0.301358	-0.153957	0.177989	0.673107	0.734021	-1.54404	-0.153957	5.28236	0.0215426	0.999889	-1.19408	-0.153957	2.84248	0.0918023	0.498056	0.349955	-0.153957	0.243607	0.621613	0.830043	Pecam1
ENSMUSG00000020718	0.400238	0.660943	0.74418	0.478833	0.702315	0.707595	0.727292	0.69555	0.49364	0.590383	0.571843	0.812304	0.483759	0.653402	Polg2	chr11:106768253-106779537	0.571048	0.712401	0.587854	0.649822	-0.14535	1.45317	0.305671	0.580349	0.649964	-0.0430052	1.45317	0.0309418	0.86037	0.999889	-0.183535	1.45317	0.485449	0.485965	0.822372	-0.14053	1.45317	0.285264	0.593271	0.813701	Polg2
ENSMUSG00000020719	54.9718	43.178	48.1705	56.7517	47.641	53.6754	52.7906	32.8432	57.0006	44.6712	51.2774	65.1583	45.7332	47.8066	Ddx5	chr11:106780355-106789185	50.768	51.369	46.4481	52.8994	0.1587	8.17839	0.882393	0.347547	0.422424	0.126941	8.17839	0.662207	0.415782	0.999889	-0.0532693	8.17839	0.10016	0.751638	0.930894	-0.18021	8.17839	1.15038	0.283469	0.582523	Ddx5
ENSMUSG00000020720	61.0062	58.2225	56.7529	63.5609	46.415	50.1044	49.2894	62.2475	61.3928	63.0288	64.0486	62.4798	56.4613	61.6625	Psmd12	chr11:107479484-107504362	59.8856	48.603	62.6794	60.2012	0.475707	7.28007	18.5297	1.67e-05	5.48e-05	-0.0668778	7.28007	0.436579	0.508778	0.999889	-0.00513816	7.28007	0.0022079	0.962523	0.992549	0.0617396	7.28007	0.318199	0.572692	0.800481	Psmd12
ENSMUSG00000020721	2.60072	2.13829	2.42601	2.73347	3.9451	3.1962	3.48535	2.15187	2.80495	2.42518	2.38432	2.82356	2.58646	1.94644	Helz	chr11:107547930-107693826	2.47462	3.54222	2.44158	2.45216	-0.342882	5.32974	5.48649	0.019164	0.0331128	0.018245	5.32974	0.0179091	0.893541	0.999889	0.0207181	5.32974	0.0197578	0.888216	0.973022	0.00247315	5.32974	0.000281813	0.986606	0.994874	Helz
ENSMUSG00000020722	0.0377261	0.128777	0.0796831	0	0	0.01371	0.0569999	0.0358491	0	0.0226265	0.0747883	0	0.091551	0.102997	Cacng1	chr11:107703218-107716522	0.0615464	0.02357	0.033316	0.0648492	NA	NA	NA	NA	NA	NA	NA	NA	NA	NA	NA	NA	NA	NA	NA	NA	NA	NA	NA	NA	Cacng1
ENSMUSG00000020723	1.58165	1.99759	1.77772	1.41828	3.89468	3.33854	3.71398	1.47791	1.27975	1.45453	1.50241	1.56752	1.81859	1.7992	Cacng4	chr11:107732357-107794557	1.69381	3.64907	1.42865	1.72843	-0.935131	2.84963	25.1315	5.36e-07	2.25e-06	0.242606	2.84963	1.88667	0.169578	0.999889	-0.0294886	2.84963	0.0240342	0.876798	0.970136	-0.272095	2.84963	2.04773	0.152434	0.431227	Cacng4
ENSMUSG00000020728	0.254358	0.19275	0.207222	0.291095	0.241673	0.349409	0.230584	0.222367	0.204984	0.272308	0.186569	0.227563	0.26983	0.322909	Cep112	chr11:108425192-108860615	0.236356	0.273889	0.221557	0.273434	-0.0375202	0.643873	0.0161822	0.898775	0.921991	0.0892085	0.643873	0.105751	0.745035	0.999889	-0.210712	0.643873	0.512648	0.473995	0.814162	-0.29992	0.643873	1.04017	0.307783	0.605066	Cep112
ENSMUSG00000020732	5.80821	2.71289	3.30769	5.96223	0.349984	0.600779	3.33591	4.89479	3.54506	10.668	3.22176	3.63061	4.17424	4.36552	Rab37	chr11:115091431-115162236	4.44775	1.42889	5.58239	4.05679	1.82251	4.46076	11.177	0.000828187	0.00195197	-0.333865	4.46076	0.491414	0.483297	0.999889	0.137704	4.46076	0.0714215	0.789278	0.94457	0.471569	4.46076	0.825589	0.363551	0.654606	Rab37
ENSMUSG00000020733	15.3639	16.8947	16.5812	16.2618	38.5913	36.169	43.4276	17.5536	20.582	19.3493	19.596	25.4084	16.6747	13.19	Slc9a3r1	chr11:115163341-115181181	16.2754	39.396	19.2702	18.4244	-1.10137	5.41448	47.558	5.34e-12	4.49e-11	-0.246048	5.41448	2.71788	0.0992295	0.999889	-0.170884	5.41448	1.12892	0.288007	0.697986	0.0751642	5.41448	0.217248	0.641145	0.839807	Slc9a3r1
ENSMUSG00000020734	1.69321	0.220331	0.70002	1.38368	2.24576	2.08736	2.52645	0.565954	0.899215	2.35645	0.661434	0.712564	0.499432	0.526753	Grin2c	chr11:115249169-115267243	0.999311	2.28652	1.12076	0.579583	-1.01352	2.60305	4.36264	0.0367353	0.0592156	-0.173538	2.60305	0.146707	0.701703	0.999889	0.796202	2.60305	2.53372	0.111437	0.527229	0.96974	2.60305	3.72299	0.0536682	0.256757	Grin2c
ENSMUSG00000020736	43.5101	49.1132	45.2099	40.0439	35.2793	34.0974	34.9875	49.9732	41.8983	45.7746	39.7541	51.028	52.7459	52.1482	Nt5c	chr11:115490420-115491862	44.4693	34.7881	44.3501	51.974	0.526754	5.65716	19.9306	8.03e-06	2.78e-05	0.00122488	5.65716	0.000129187	0.990931	0.999889	-0.223994	5.65716	3.72948	0.0534599	0.441178	-0.225219	5.65716	3.77266	0.0520967	0.252798	Nt5c
ENSMUSG00000020737	38.4808	43.44	37.4134	35.2332	70.6792	70.0172	64.6666	37.8235	40.0738	39.6095	39.0189	48.8524	41.1537	40.4515	Jpt1	chr11:115497353-115514387	38.6419	68.4543	39.1314	43.4859	-0.652678	6.61814	33.5754	6.86e-09	3.79e-08	-0.0213451	6.61814	0.0412104	0.839132	0.999889	-0.16782	6.61814	2.19444	0.13851	0.558844	-0.146475	6.61814	1.67159	0.196046	0.488294	Jpt1
ENSMUSG00000020738	190.054	225.281	202.144	179.912	242.943	250.919	236.872	193.262	164.538	171.338	170.463	221.818	228.309	224.115	Sumo2	chr11:115523102-115536276	199.348	243.578	174.9	224.747	-0.116701	8.48622	1.15729	0.282028	0.353638	0.18652	8.48622	3.43246	0.0639267	0.999889	-0.172093	8.48622	2.51998	0.112412	0.528121	-0.358613	8.48622	10.9867	0.000917694	0.0330756	Sumo2
ENSMUSG00000020739	8.547	7.18443	6.34653	8.99734	9.74315	10.0062	10.5317	7.2708	8.62759	8.9123	8.74775	7.09215	5.56896	6.43213	Nup85	chr11:115564434-115583985	7.76883	10.0937	8.38961	6.36441	-0.202443	4.78054	1.80059	0.179642	0.239914	-0.112528	4.78054	0.644332	0.422146	0.999889	0.291184	4.78054	3.63584	0.0565481	0.44662	0.403712	4.78054	6.96737	0.00830092	0.0984989	Nup85
ENSMUSG00000020740	10.5256	9.64536	10.0401	11.4807	13.9746	13.5181	13.8823	10.1453	10.9915	11.5712	11.495	8.04893	8.06172	7.93846	Gga3	chr11:115584255-115604051	10.4229	13.7917	11.0507	8.01637	-0.229312	6.07005	4.22154	0.0399138	0.0637402	-0.0857543	6.07005	0.683327	0.408443	0.999889	0.382123	6.07005	11.3964	0.000735858	0.0933859	0.467877	6.07005	17.0359	3.67e-05	0.00715075	Gga3
ENSMUSG00000020741	14.0616	9.88008	10.7169	16.1544	18.3937	16.634	18.3731	12.6114	15.2409	15.8949	14.4862	13.8654	10.2881	9.64523	Cluh	chr11:74649495-74670847	12.7032	17.8002	14.5583	11.2662	-0.309994	6.50355	3.51589	0.060783	0.092439	-0.196888	6.50355	1.63908	0.200452	0.999889	0.181484	6.50355	1.18499	0.276343	0.689078	0.378372	6.50355	5.11088	0.0237763	0.171378	Cluh
ENSMUSG00000020743	3.25854	5.92154	4.16629	3.92305	7.17953	7.13918	7.87195	4.98249	3.86949	3.85946	5.01133	6.24983	5.52637	5.0081	Mif4gd	chr11:115607918-115612969	4.31735	7.39689	4.43069	5.59477	-0.60497	3.39858	9.38406	0.00218881	0.0047163	-0.0391474	3.39858	0.0448419	0.832295	0.999889	-0.371895	3.39858	3.51354	0.0608694	0.456614	-0.332747	3.39858	2.81575	0.0933435	0.338814	Mif4gd
ENSMUSG00000020744	16.9784	21.3697	20.1294	20.3315	16.2652	18.3445	17.1395	23.322	19.9891	18.3455	17.877	13.9571	20.2508	22.3631	Slc25a19	chr11:115614178-115628295	19.7023	17.2497	19.8834	18.857	0.365586	6.26708	5.81102	0.0159261	0.0280723	-0.0137502	6.26708	0.00974302	0.921371	0.999889	0.0613882	6.26708	0.165977	0.683712	0.905862	0.0751384	6.26708	0.248605	0.618059	0.827778	Slc25a19
ENSMUSG00000020745	14.8723	17.5154	16.5751	14.1373	12.1481	11.83	14.3477	12.8416	13.8569	9.60477	16.0814	18.1392	17.962	15.4736	Pafah1b1	chr11:74673949-74724670	15.775	12.7753	13.0962	17.1916	0.477295	7.14586	10.6933	0.00107522	0.00248437	0.268229	7.14586	4.01528	0.0450898	0.999889	-0.121201	7.14586	0.706703	0.400541	0.771665	-0.38943	7.14586	7.33768	0.00675241	0.090566	Pafah1b1
ENSMUSG00000020747	2.36926	1.80947	2.25515	2.33168	3.39052	3.14129	3.13273	1.71438	2.16132	1.94291	2.12488	2.07337	2.14677	1.21417	Tmem94	chr11:115765433-115799366	2.19139	3.22151	1.98587	1.81144	-0.381183	3.73943	4.11259	0.0425652	0.0674191	0.141253	3.73943	0.64763	0.420961	0.999889	0.284273	3.73943	2.21549	0.136631	0.556335	0.14302	3.73943	0.563233	0.452961	0.723825	Tmem94
ENSMUSG00000020752	1.39395	0.999218	1.06643	1.86666	1.73244	1.72562	1.95154	1.46774	1.51281	1.52306	1.31928	0.9306	1.0686	0.97596	Recql5	chr11:115892595-115933477	1.33156	1.8032	1.45572	0.99172	-0.259964	3.28254	1.54794	0.213439	0.277933	-0.12775	3.28254	0.431867	0.511074	0.999889	0.430501	3.28254	4.08433	0.0432827	0.417824	0.558251	3.28254	6.84731	0.0088775	0.101868	Recql5
ENSMUSG00000020755	14.0885	12.0458	13.9954	15.1558	22.3126	24.0786	22.0318	17.4127	15.4107	14.6638	15.4047	13.3642	14.7185	15.4212	Sap30bp	chr11:115933282-115966725	13.8214	22.8076	15.723	14.5013	-0.54759	5.91838	21.4403	3.65e-06	1.34e-05	-0.185281	5.91838	2.81917	0.0931444	0.999889	-0.0671341	5.91838	0.317437	0.573152	0.867397	0.118147	5.91838	0.979099	0.322421	0.618468	Sap30bp
ENSMUSG00000020758	0.660506	0.48608	0.352657	0.850906	1.41681	1.20099	1.54513	0.33829	0.697841	0.715074	0.568142	0.822975	0.49134	0.318627	Itgb4	chr11:115974709-116008412	0.587537	1.38764	0.579837	0.544314	-1.06263	2.37124	10.5843	0.00114052	0.00262181	0.0158367	2.37124	0.00267467	0.958754	0.999889	0.124054	2.37124	0.139559	0.70872	0.916005	0.108217	2.37124	0.106369	0.744316	0.890761	Itgb4
ENSMUSG00000020766	17.103	16.2672	14.7132	15.8963	13.0977	14.3592	14.3171	18.7361	16.899	16.8136	19.9754	22.3728	15.3245	16.1947	Galk1	chr11:116008457-116012719	15.9949	13.9246	18.106	17.964	0.37392	4.5511	6.28327	0.0121883	0.0221437	-0.179551	4.5511	1.72585	0.188942	0.999889	-0.163072	4.5511	1.22448	0.268484	0.682021	0.0164795	4.5511	0.0124757	0.911065	0.961958	Galk1
ENSMUSG00000020770	2.57648	2.38835	2.2938	2.79316	5.78371	6.84875	6.545	2.64335	2.68719	2.84962	2.53276	2.6017	1.61954	1.65224	Unk	chr11:116030322-116061214	2.51295	6.39249	2.67823	1.95783	-1.17191	3.83102	45.9745	1.2e-11	9.64e-11	-0.0937007	3.83102	0.333622	0.563534	0.999889	0.366717	3.83102	4.26609	0.0388803	0.404973	0.460417	3.83102	6.71614	0.00955443	0.105209	Unk
ENSMUSG00000020773	0.769538	0.717467	0.577027	0.601424	0.807551	0.475835	0.88503	1.09688	0.881006	1.12629	1.702	0.71187	0.949658	0.840763	Trim47	chr11:116105752-116127210	0.666364	0.722806	1.20154	0.834097	0.0547953	1.27279	0.0361196	0.849269	0.882552	-0.851018	1.27279	10.3568	0.00128996	0.828266	-0.323385	1.27279	1.2808	0.257749	0.673424	0.527633	1.27279	3.41217	0.0647172	0.282444	Trim47
ENSMUSG00000020774	2.93345	1.86937	1.67394	2.40096	5.19334	5.86132	6.2775	1.01523	2.66125	1.94843	1.63163	3.4065	1.50348	1.32067	Aspa	chr11:73304992-73329596	2.21943	5.77739	1.81414	2.07689	-1.20452	4.04396	16.2081	5.68e-05	0.000168153	0.286629	4.04396	1.05039	0.305418	0.999889	0.107271	4.04396	0.125859	0.722765	0.921093	-0.179358	4.04396	0.354578	0.551533	0.787262	Aspa
ENSMUSG00000020775	28.4382	28.7749	27.1698	27.3118	22.3616	21.2335	20.4226	30.3772	29.0713	31.5188	27.6691	27.5397	26.9052	26.9267	Mrpl38	chr11:116131817-116138868	27.9237	21.3392	29.6591	27.1239	0.561028	6.10663	27.0054	2.03e-07	9.08e-07	-0.089528	6.10663	0.825975	0.363439	0.999889	0.0440043	6.10663	0.170432	0.679728	0.904877	0.133532	6.10663	1.56625	0.210753	0.50576	Mrpl38
ENSMUSG00000020776	2.25538	2.05436	2.72762	2.96229	5.99552	6.6719	7.19414	3.67979	2.97884	2.75277	3.11931	2.00733	2.17074	3.1057	Fbf1	chr11:116142285-116168166	2.49991	6.62052	3.13268	2.42792	-1.22851	4.75443	49.2737	2.23e-12	1.96e-11	-0.323067	4.75443	3.89767	0.048353	0.999889	0.0411268	4.75443	0.0539001	0.816411	0.953153	0.364194	4.75443	4.18859	0.0406969	0.222995	Fbf1
ENSMUSG00000020777	25.9026	19.708	22.0512	28.3329	36.5008	36.1177	36.8817	19.633	31.713	25.4078	28.5574	27.3174	19.9868	21.6461	Acox1	chr11:116171888-116199045	23.9987	36.5001	26.3278	22.9834	-0.428988	7.09736	6.92483	0.00850072	0.0160262	-0.134252	7.09736	0.782228	0.376461	0.999889	0.0682174	7.09736	0.172658	0.67776	0.904785	0.202469	7.09736	1.51378	0.218563	0.514853	Acox1
ENSMUSG00000020778	27.3023	32.9349	31.917	26.4187	15.7001	16.063	15.9518	32.7118	27.0738	27.9808	28.5402	27.437	31.7664	33.1686	Ten1	chr11:116198855-116215318	29.6432	15.905	29.0767	30.7907	1.07078	6.20768	75.3605	3.92e-18	6.2e-17	0.0259524	6.20768	0.0549561	0.814653	0.999889	-0.0554469	6.20768	0.215322	0.642627	0.894154	-0.0813992	6.20768	0.46451	0.495524	0.753653	Ten1
ENSMUSG00000020780	28.5956	23.7707	25.0849	27.3417	29.8303	30.8754	30.8689	27.5383	26.2326	29.9436	28.7251	23.5364	22.8109	22.4901	Srp68	chr11:116245166-116274217	26.1982	30.5249	28.1099	22.9458	-0.0459069	6.20424	0.171392	0.678878	0.739012	-0.103072	6.20424	1.00647	0.31575	0.999889	0.194578	6.20424	3.04315	0.0810786	0.484779	0.297651	6.20424	7.09923	0.00771171	0.0952809	Srp68
ENSMUSG00000020781	3.61035	3.54009	3.57468	3.62886	3.27245	2.93292	2.65742	3.95293	4.37408	4.86339	3.95228	3.76072	3.82132	4.83457	Tsen54	chr11:115814724-115823094	3.5885	2.95426	4.28567	4.13887	0.453003	3.2278	5.99691	0.014331	0.0255733	-0.259535	3.2278	2.36969	0.123712	0.999889	-0.206681	3.2278	1.29232	0.25562	0.67111	0.0528538	3.2278	0.0844175	0.771398	0.903783	Tsen54
ENSMUSG00000020782	0.522041	0.30216	0.181978	0.143531	0.696258	0.569144	0.451937	0.191033	0.352609	0.277121	0.443526	0.401933	0.182103	0.239014	Llgl2	chr11:115824049-115855780	0.287427	0.572446	0.316072	0.27435	-0.824765	0.785458	4.23537	0.0395901	0.0632881	-0.14152	0.785458	0.141171	0.70712	0.999889	0.0697177	0.785458	0.0290293	0.864711	0.967164	0.211238	0.785458	0.26647	0.60571	0.820105	Llgl2
ENSMUSG00000020783	1.25035	1.81392	1.76761	1.73118	2.00933	1.85333	1.86291	1.50352	1.61496	1.71507	1.65821	1.88228	1.44891	1.42036	Ncbp3	chr11:73047783-73089317	1.64077	1.90852	1.62294	1.58385	-0.0448467	3.77436	0.0700959	0.791197	0.835464	0.0131669	3.77436	0.00702783	0.93319	0.999889	0.0553905	3.77436	0.106066	0.744669	0.928358	0.0422236	3.77436	0.0617113	0.803811	0.919039	Ncbp3
ENSMUSG00000020785	21.4028	17.564	19.8011	26.7056	93.7992	95.0261	88.3895	22.3277	29.8216	30.421	22.3796	24.9093	15.8095	19.5008	Camkk1	chr11:73019008-73042073	21.3684	92.4049	26.2375	20.0732	-1.93624	7.08525	124.884	5.4e-29	2.08e-27	-0.297881	7.08525	3.46419	0.0627111	0.999889	0.096138	7.08525	0.308361	0.578687	0.868859	0.394019	7.08525	5.12005	0.0236509	0.170916	Camkk1
ENSMUSG00000020787	0.0119669	0.0735277	0.00541628	0	0.0682209	0.0978503	0.0813633	0.0341147	0	0.0322978	0.0474466	0.0257983	0	0	P2rx1	chr11:72999103-73015200	0.0227277	0.0824782	0.0284648	0.00859943	NA	NA	NA	NA	NA	NA	NA	NA	NA	NA	NA	NA	NA	NA	NA	NA	NA	NA	NA	NA	P2rx1
ENSMUSG00000020788	0.392591	0.0670048	0.126536	0.15092	0.279759	0.171854	0.262878	0.146963	0.161715	0.275595	0.339021	0.442408	0.241271	0.237505	Atp2a3	chr11:72961169-72993044	0.184263	0.238164	0.230823	0.307062	-0.195469	0.349603	0.166366	0.683362	0.742862	-0.326289	0.349603	0.537757	0.463364	0.999889	-0.726571	0.349603	2.33492	0.126501	0.545565	-0.400282	0.349603	0.712328	0.398672	0.683221	Atp2a3
ENSMUSG00000020790	1.65909	1.14542	1.3751	1.5967	4.02319	3.81704	4.49353	1.59235	1.79661	1.29307	1.95773	2.01841	1.52513	1.3878	Ankfy1	chr11:72690006-72772146	1.44408	4.11125	1.65994	1.64378	-1.33364	4.55549	59.0864	1.51e-14	1.68e-13	-0.198906	4.55549	1.5024	0.220303	0.999889	-0.17969	4.55549	1.05535	0.304277	0.71064	0.0192161	4.55549	0.012036	0.91264	0.962544	Ankfy1
ENSMUSG00000020792	19.2961	14.6809	15.5852	19.9128	21.3957	21.6136	23.2432	16.928	20.2232	20.3655	19.5684	15.4104	12.4451	12.3208	Exoc7	chr11:116288001-116307233	17.3687	22.0842	19.2712	13.3921	-0.170762	6.29735	1.58882	0.207494	0.271262	-0.151033	6.29735	1.44177	0.229852	0.999889	0.38084	6.29735	7.71679	0.00547097	0.22837	0.531873	6.29735	14.9544	0.000110138	0.012674	Exoc7
ENSMUSG00000020793	0.031976	0	0.0347339	0.0207138	0	0.0418334	0.0507278	0.16408	0.0434659	0.0172601	0.0190168	0	0.00665118	0.0261895	Galr2	chr11:116280939-116283938	0.0218559	0.0308537	0.0609557	0.0109469	NA	NA	NA	NA	NA	NA	NA	NA	NA	NA	NA	NA	NA	NA	NA	NA	NA	NA	NA	NA	Galr2
ENSMUSG00000020794	22.3131	20.9808	21.8436	21.1351	25.662	29.5207	25.8286	23.175	19.53	20.6724	18.7746	19.13	17.9514	20.0346	Ube2g1	chr11:72607283-72686481	21.5681	27.0038	20.538	19.0387	-0.150404	6.64163	1.74401	0.186631	0.247514	0.0693929	6.64163	0.430613	0.511688	0.999889	0.18128	6.64163	2.49916	0.113907	0.52887	0.111887	6.64163	0.954526	0.32857	0.624039	Ube2g1
ENSMUSG00000020798	0.131174	0.154768	0.178109	0.0923621	0.0216751	0.0652868	0.0323134	0.0731627	0.0719878	0.0795277	0.127193	0.0645484	0.163116	0.172248	Spns3	chr11:72494919-72550506	0.139103	0.0397585	0.0879678	0.133304	NA	NA	NA	NA	NA	NA	NA	NA	NA	NA	NA	NA	NA	NA	NA	NA	NA	NA	NA	NA	Spns3
ENSMUSG00000020799	5.62611	7.31821	5.52231	3.87873	4.04825	3.27274	3.01758	7.70184	5.65071	4.81753	6.21009	11.2728	8.06694	5.03626	Tekt1	chr11:72344722-72362442	5.58634	3.44619	6.09504	8.12534	0.865386	3.25444	11.2905	0.000779062	0.00185196	-0.12747	3.25444	0.301281	0.583081	0.999889	-0.533915	3.25444	4.59863	0.0319975	0.385549	-0.406445	3.25444	2.66491	0.102584	0.353825	Tekt1
ENSMUSG00000020801	27.4094	32.7169	29.9395	23.0644	13.7157	14.8373	14.9999	28.4959	23.9157	22.9188	24.0726	29.8675	28.7804	37.245	Med31	chr11:72211724-72215592	28.2825	14.5176	24.8507	31.9643	1.13427	5.46025	63.6173	1.51e-15	1.85e-14	0.184392	5.46025	2.09727	0.147562	0.999889	-0.179336	5.46025	1.71321	0.190569	0.616291	-0.363728	5.46025	7.07014	0.00783789	0.0961164	Med31
ENSMUSG00000020802	20.4738	15.85	15.4868	22.1014	19.3061	18.2054	20.5514	15.6816	20.975	21.6924	20.6941	20.4871	14.7568	13.7297	Ube2o	chr11:116537740-116581447	18.478	19.3543	19.7608	16.3245	0.109161	6.61909	0.444612	0.504905	0.578209	-0.0982879	6.61909	0.422222	0.51583	0.999889	0.186486	6.61909	1.29283	0.255527	0.67111	0.284774	6.61909	3.00365	0.0830772	0.319855	Ube2o
ENSMUSG00000020803	38.8395	54.9705	47.0882	37.4375	39.2245	40.779	42.748	45.4294	38.2871	36.585	36.6516	43.9365	52.2138	59.4632	Txndc17	chr11:72207547-72210015	44.5839	40.9171	39.2383	51.8712	0.295688	5.86338	4.17124	0.0411158	0.0653858	0.181653	5.86338	1.8572	0.172948	0.999889	-0.221333	5.86338	2.38311	0.122653	0.539549	-0.402986	5.86338	7.92483	0.0048761	0.0766066	Txndc17
ENSMUSG00000020804	0.037779	0	0.102593	0.0305911	0.0269212	0.0823755	0.0535124	0.0358994	0.0366815	0.0509811	0	0	0.0098228	0.0580168	Aanat	chr11:116586432-116597680	0.0427409	0.0542697	0.0308905	0.0226132	NA	NA	NA	NA	NA	NA	NA	NA	NA	NA	NA	NA	NA	NA	NA	NA	NA	NA	NA	NA	Aanat
ENSMUSG00000020805	0.0975016	0.104384	0.0922709	0.0669886	0.269496	0.343056	0.29128	0.0294798	0.0946691	0.119613	0.109822	0.167199	0.119841	0.0453734	Slc13a5	chr11:72241989-72267222	0.0902862	0.301277	0.088396	0.110805	-1.55931	-0.961587	8.58304	0.00339308	0.00703125	0.0223821	-0.961587	0.00190788	0.96516	0.999889	-0.280644	-0.961587	0.261136	0.609341	0.880833	-0.303026	-0.961587	0.305279	0.580592	0.805565	Slc13a5
ENSMUSG00000020806	0.0267069	0.145861	0	0.0736873	0.0874028	0.0226463	0.0437137	0.0451168	0.0691494	0.00266962	0.0970637	0.0639718	0.00925863	0.0364564	Rhbdf2	chr11:116598165-116627019	0.0615637	0.0512543	0.0534999	0.0365623	NA	NA	NA	NA	NA	NA	NA	NA	NA	NA	NA	NA	NA	NA	NA	NA	NA	NA	NA	NA	Rhbdf2
ENSMUSG00000020807	0.636867	0.880861	0.713757	0.604249	0.990174	1.566	1.39961	0.445372	0.888733	0.518383	0.869011	0.641901	0.797124	0.601213	4933427D14Rik	chr11:72153929-72207459	0.708934	1.3186	0.680375	0.680079	-0.72162	2.22196	7.45421	0.00632883	0.012311	0.0567751	2.22196	0.0523147	0.819083	0.999889	0.0619606	2.22196	0.0531301	0.817704	0.953458	0.0051855	2.22196	0.000372708	0.984597	0.994107	4933427D14Rik
ENSMUSG00000020808	0.062106	0.209877	0.0562188	0.0871688	0.306846	0.291152	0.281506	0.0708194	0.0361811	0.055873	0.0369358	0.160665	0.0904288	0	Pimreg	chr11:72042032-72047370	0.103843	0.293168	0.0499523	0.0836981	NA	NA	NA	NA	NA	NA	NA	NA	NA	NA	NA	NA	NA	NA	NA	NA	NA	NA	NA	NA	Pimreg
ENSMUSG00000020810	131.859	186.855	172.711	142.078	25.5444	28.3266	28.3275	203.222	156.808	145.298	142.42	152.313	190.151	196.731	Cygb	chr11:116645595-116654313	158.376	27.3995	161.937	179.732	2.70362	8.33707	274.593	1.13e-61	4.86e-59	-0.0333991	8.33707	0.0598437	0.806743	0.999889	-0.183911	8.33707	1.5638	0.21111	0.631173	-0.150512	8.33707	1.04654	0.306305	0.603862	Cygb
ENSMUSG00000020811	13.8271	15.0037	13.2759	14.6081	25.7181	25.6078	26.4669	19.4755	16.7409	14.4731	15.7137	14.2881	15.6952	14.6962	Wscd1	chr11:71749920-71789647	14.1787	25.9309	16.6008	14.8932	-0.69721	6.2174	37.5084	9.1e-10	5.63e-09	-0.227478	6.2174	4.57703	0.0324032	0.999889	-0.0687156	6.2174	0.358311	0.549446	0.855847	0.158762	6.2174	1.90201	0.167853	0.451787	Wscd1
ENSMUSG00000020812	0.271584	0.127468	0.302178	0.226021	0.155899	0.382448	0.403922	0.35485	0.236226	0.32068	0.257978	0.262246	0.423682	0.283839	1810032O08Rik	chr11:116671660-116675799	0.231813	0.31409	0.292434	0.323256	-0.253173	-0.278004	0.341746	0.558823	0.630237	-0.332481	-0.278004	0.684182	0.40815	0.999889	-0.471228	-0.278004	1.19313	0.2747	0.687926	-0.138747	-0.278004	0.104487	0.74651	0.891264	1810032O08Rik
ENSMUSG00000020814	27.2156	36.5947	31.9438	24.5323	3.36415	3.43765	3.58793	44.5072	25.6277	25.3648	25.5827	28.0399	42.4335	39.3568	Mxra7	chr11:116803062-116828046	30.0716	3.46324	30.2706	36.6101	3.28961	5.98015	232.987	1.33e-52	3e-50	-0.00985917	5.98015	0.00321016	0.954817	0.999889	-0.285839	5.98015	2.33173	0.126761	0.545638	-0.27598	5.98015	2.17357	0.1404	0.414166	Mxra7
ENSMUSG00000020817	17.6185	20.9319	19.6188	17.2713	15.2341	16.5404	17.0182	18.45	18.2591	17.3892	17.4589	20.6203	22.6097	21.3085	Rabep1	chr11:70844778-70943105	18.8601	16.2642	17.8893	21.5129	0.386693	7.00282	12.1341	0.000495069	0.00122646	0.0737898	7.00282	0.524111	0.469093	0.999889	-0.188673	7.00282	2.95502	0.0856111	0.490757	-0.262463	7.00282	5.72833	0.0166933	0.141276	Rabep1
ENSMUSG00000020818	6.08421	5.57128	5.80283	5.75641	5.41171	5.28767	5.38776	6.6674	5.70271	6.60784	6.65772	5.74945	6.00223	5.41086	Mfsd11	chr11:116852440-116875635	5.80368	5.36238	6.40892	5.72085	0.28793	5.38073	6.31422	0.0119774	0.0218159	-0.144455	5.38073	1.88257	0.170042	0.999889	0.0240479	5.38073	0.0445357	0.83286	0.956152	0.168503	5.38073	2.18057	0.139763	0.413125	Mfsd11
ENSMUSG00000020821	0.14895	0.287376	0.218855	0.249378	0.553779	0.480107	0.464769	0.264617	0.194926	0.20974	0.250344	0.337393	0.397382	0.327088	Kif1c	chr11:70700548-70731964	0.226139	0.499552	0.229907	0.353954	-0.971671	1.18843	14.3339	0.00015308	0.000418525	-0.0251364	1.18843	0.0105637	0.918138	0.999889	-0.644054	1.18843	6.16739	0.0130127	0.297661	-0.618918	1.18843	5.72257	0.0167482	0.141613	Kif1c
ENSMUSG00000020823	19.3531	19.0989	20.9086	19.7745	34.9459	35.0852	33.7015	20.3183	20.6568	17.0938	20.8837	19.8273	19.1717	17.4428	Sec14l1	chr11:117115168-117159268	19.7838	34.5775	19.7382	18.8139	-0.631666	7.33267	32.6564	1.1e-08	5.92e-08	0.00322645	7.33267	0.00097917	0.975037	0.999889	0.0763337	7.33267	0.468171	0.49383	0.826861	0.0731072	7.33267	0.429567	0.512202	0.763187	Sec14l1
ENSMUSG00000020826	0.0262277	0.0191844	0.0440913	0.0364072	0.0142398	0.0245093	0.0594406	0.053406	0	0.0471908	0.155981	0.0323094	0.148078	0.0115079	Nos2	chr11:78920787-78960254	0.0314776	0.0327299	0.0641445	0.063965	NA	NA	NA	NA	NA	NA	NA	NA	NA	NA	NA	NA	NA	NA	NA	NA	NA	NA	NA	NA	Nos2
ENSMUSG00000020827	7.54847	5.59083	6.23808	7.21632	17.9123	15.7808	16.3599	5.4254	9.1633	7.08537	7.82632	7.64899	6.12249	5.33368	Mink1	chr11:70562881-70614483	6.64842	16.6843	7.3751	6.36839	-1.15261	5.78508	49.4892	1.99e-12	1.76e-11	-0.151185	5.78508	0.977059	0.322926	0.999889	0.0689989	5.78508	0.173755	0.676796	0.904633	0.220184	5.78508	1.76128	0.184464	0.474635	Mink1
ENSMUSG00000020828	1.52745	1.11653	1.30761	1.35076	2.90255	2.58007	3.31083	1.02414	1.36355	1.64989	1.64101	2.03909	1.45011	0.617287	Pld2	chr11:70540064-70558110	1.32559	2.93115	1.41965	1.36883	-0.969645	3.39399	12.5327	0.000399893	0.00100802	-0.102011	3.39399	0.158531	0.690512	0.999889	-0.0322447	3.39399	0.0135648	0.907281	0.977409	0.0697661	3.39399	0.0633884	0.801218	0.918027	Pld2
ENSMUSG00000020829	4.36522	4.08371	4.24224	3.54019	3.52249	3.59155	3.40362	5.02514	3.58482	4.99147	4.25604	3.96869	4.21642	4.27068	Slc46a1	chr11:78465697-78472059	4.05784	3.50589	4.46437	4.15193	0.38381	3.66049	5.22825	0.0222229	0.0378305	-0.140409	3.66049	0.835996	0.360545	0.999889	-0.0321317	3.66049	0.0374047	0.846643	0.960163	0.108278	3.66049	0.424287	0.514806	0.764635	Slc46a1
ENSMUSG00000020830	0.631069	0.382957	0.126944	0.277581	0.111037	0.203855	0.105942	0.0444202	0.158858	0.420544	0.347509	0.604647	0.194468	0.26322	Vmo1	chr11:70513516-70514616	0.354638	0.140278	0.242833	0.354112	NA	NA	NA	NA	NA	NA	NA	NA	NA	NA	NA	NA	NA	NA	NA	NA	NA	NA	NA	NA	Vmo1
ENSMUSG00000020831	15.0439	19.0957	19.3019	14.0598	15.3011	14.7034	14.982	18.6329	16.1029	14.9203	15.9461	15.7514	21.3065	20.1089	0610010K14Rik	chr11:70235206-70237914	16.8754	14.9955	16.4006	19.0556	0.342416	5.00013	5.30551	0.0212581	0.0363396	0.0393362	5.00013	0.0829896	0.773286	0.999889	-0.1761	5.00013	1.43405	0.231105	0.64992	-0.215436	5.00013	2.14871	0.142689	0.417459	0610010K14Rik
ENSMUSG00000020832	13.1858	14.7509	15.9291	14.1464	13.6468	11.9066	13.5605	15.1292	15.3377	16.4542	13.3924	13.2201	11.5168	12.2729	Eral1	chr11:78073376-78080383	14.5031	13.038	15.0784	12.3366	0.32708	4.98315	6.18274	0.0129002	0.0232768	-0.0590526	4.98315	0.239054	0.624891	0.999889	0.235767	4.98315	3.2207	0.0727124	0.47252	0.29482	4.98315	5.03057	0.0249038	0.174744	Eral1
ENSMUSG00000020834	4.88686	6.56614	5.49338	4.47435	1.35046	1.20137	1.90017	5.41769	4.59758	5.25126	4.44021	3.26208	5.22364	7.4393	Dhrs13	chr11:78032280-78037866	5.35518	1.484	4.92668	5.30834	2.02429	3.14261	56.8477	4.71e-14	4.99e-13	0.116243	3.14261	0.256162	0.612769	0.999889	0.00472666	3.14261	0.000362939	0.9848	0.996953	-0.111517	3.14261	0.202627	0.652609	0.846096	Dhrs13
ENSMUSG00000020836	8.72706	7.78836	12.1401	10.7682	1.0309	2.25777	2.81367	13.2002	10.4893	12.2109	10.6719	6.74169	9.33679	11.3006	Coro6	chr11:77462411-77470484	9.85593	2.03411	11.6431	9.12634	2.45612	4.71566	82.6872	9.61e-20	1.74e-18	-0.240143	4.71566	1.11189	0.291671	0.999889	0.110027	4.71566	0.199181	0.655382	0.89918	0.35017	4.71566	1.99953	0.157348	0.437835	Coro6
ENSMUSG00000020838	0.00346648	0	0	0.0149704	0.0131744	0.0113378	0.0039281	0	0	0	0.00343598	0	0	0.00709792	Slc6a4	chr11:76998603-77032340	0.00460921	0.0094801	0.000858995	0.00236597	NA	NA	NA	NA	NA	NA	NA	NA	NA	NA	NA	NA	NA	NA	NA	NA	NA	NA	NA	NA	Slc6a4
ENSMUSG00000020839	0.0630366	0.0645519	0.218735	0.102086	0.0698751	0.0687243	0.0119052	0.199668	0.11221	0.151227	0.0833093	0.373708	0.0983397	0.24739	Tmigd1	chr11:76902159-76916587	0.112102	0.0501682	0.136604	0.239813	NA	NA	NA	NA	NA	NA	NA	NA	NA	NA	NA	NA	NA	NA	NA	NA	NA	NA	NA	NA	Tmigd1
ENSMUSG00000020840	13.9469	11.7294	11.7053	15.0981	14.062	13.438	13.5413	10.9298	14.4556	14.7779	12.7962	13.7372	10.2765	12.8621	Blmh	chr11:76924809-76987379	13.1199	13.6804	13.2399	12.2919	0.114803	6.27176	0.633596	0.426039	0.501484	-0.0153618	6.27176	0.0132932	0.90821	0.999889	0.0972794	6.27176	0.454898	0.500018	0.829102	0.112641	6.27176	0.609775	0.434872	0.708638	Blmh
ENSMUSG00000020841	1.59102	0.714252	1.14158	1.04001	3.22395	3.0314	3.06534	0.755933	1.33797	0.798771	1.12858	1.46097	0.958709	0.897426	Cpd	chr11:76778424-76847018	1.12172	3.1069	1.00531	1.1057	-1.29468	3.62075	27.122	1.91e-07	8.61e-07	0.158202	3.62075	0.461835	0.496768	0.999889	0.0284872	3.62075	0.0128281	0.909823	0.97831	-0.129714	3.62075	0.266943	0.60539	0.81997	Cpd
ENSMUSG00000020843	24.0558	28.808	25.9028	23.2655	14.131	14.6975	13.8226	31.651	24.5836	24.2607	25.2626	22.9458	26.3531	31.4685	Timm22	chr11:76406952-76416292	25.5081	14.217	26.4395	26.9225	1.01579	6.25118	55.2583	1.06e-13	1.07e-12	-0.0529133	6.25118	0.18521	0.666934	0.999889	-0.0801972	6.25118	0.365426	0.545508	0.854601	-0.027284	6.25118	0.0422481	0.837147	0.933748	Timm22
ENSMUSG00000020844	1.54205	1.6983	1.40904	0.984268	1.67248	1.44857	1.8628	1.35935	1.28538	0.990297	1.29777	2.35736	1.82568	1.8369	Nxn	chr11:76257198-76399140	1.40842	1.66128	1.2332	2.00665	-0.066443	2.32454	0.0884368	0.766174	0.814404	0.190028	2.32454	0.834779	0.360894	0.999889	-0.508678	2.32454	5.26805	0.0217204	0.339629	-0.698705	2.32454	9.92355	0.00163177	0.0452257	Nxn
ENSMUSG00000020846	2.50447	1.93267	1.91486	2.41908	3.73508	3.3448	4.10494	1.92515	1.42863	3.18253	1.43183	2.76223	1.90703	1.96883	Rflnb	chr11:76019194-76027782	2.19277	3.72827	1.99204	2.2127	-0.59054	3.10604	5.28649	0.0214915	0.0367239	0.13193	3.10604	0.301451	0.582974	0.999889	-0.00714812	3.10604	0.000758766	0.978024	0.995643	-0.139078	3.10604	0.288173	0.591393	0.812333	Rflnb
ENSMUSG00000020847	0.745385	1.19767	0.372778	0.400155	1.28339	1.22569	1.36263	0.676995	0.443835	0.48163	0.551058	0.874472	0.719542	0.636636	Rph3al	chr11:75830999-75938429	0.678997	1.29057	0.53838	0.74355	-0.758998	1.57095	5.64971	0.0174583	0.0304911	0.328402	1.57095	1.18679	0.275978	0.999889	-0.132534	1.57095	0.16796	0.681931	0.905644	-0.460936	1.57095	2.03281	0.153935	0.433506	Rph3al
ENSMUSG00000020848	0.594266	0.280302	0.449908	0.423845	1.69731	1.76696	1.46516	0.232725	0.573505	0.411498	0.321293	0.539621	0.442001	0.442476	Doc2b	chr11:75768966-75796049	0.43708	1.64314	0.384755	0.474699	-1.73442	1.55674	34.7965	3.66e-09	2.1e-08	0.180513	1.55674	0.417149	0.518363	0.999889	-0.113322	1.55674	0.142274	0.706031	0.915211	-0.293835	1.55674	0.956414	0.328092	0.623626	Doc2b
ENSMUSG00000020849	226.107	222.241	229.112	215.273	275.617	279.282	267.763	216.572	229.456	223.949	218.455	262.852	233.554	223.684	Ywhae	chr11:75732869-75765845	223.183	274.221	222.108	240.03	-0.123642	9.24798	1.63511	0.200998	0.264077	0.00479114	9.24798	0.00285308	0.957402	0.999889	-0.101564	9.24798	1.10234	0.293753	0.701312	-0.106355	9.24798	1.20905	0.271521	0.570166	Ywhae
ENSMUSG00000020850	14.0351	11.3092	12.2816	14.8394	7.70469	6.58008	8.34448	9.03593	15.6019	13.1019	13.5715	15.9067	11.6631	11.8884	Prpf8	chr11:75486816-75509449	13.1163	7.54308	12.8278	13.1527	0.973675	6.48174	31.7298	1.77e-08	9.26e-08	0.0301439	6.48174	0.0373569	0.84674	0.999889	0.0020285	6.48174	0.000144957	0.990394	0.998268	-0.0281154	6.48174	0.0278763	0.8674	0.946713	Prpf8
ENSMUSG00000020857	133.111	159.578	150.616	124.554	99.6715	73.2039	82.7442	144.383	138.946	142.003	150.672	159.441	182.478	173.972	Nme2	chr11:93949814-93956259	141.965	85.2066	144.001	171.964	0.90803	7.33894	48.4306	3.42e-12	2.95e-11	-0.0233567	7.33894	0.039191	0.843071	0.999889	-0.276188	7.33894	4.73425	0.0295678	0.379196	-0.252832	7.33894	3.96603	0.046427	0.237904	Nme2
ENSMUSG00000020859	7.9577	6.65523	7.7767	8.20728	12.7252	13.8958	14.197	7.39535	6.83673	7.03803	7.60157	6.74396	8.24416	7.61194	Spag9	chr11:93996091-94126085	7.64923	13.606	7.21792	7.53335	-0.655583	6.60297	30.9264	2.68e-08	1.37e-07	0.0837525	6.60297	0.57907	0.446677	0.999889	0.0249167	6.60297	0.0438806	0.834076	0.956152	-0.0588358	6.60297	0.245298	0.620406	0.829528	Spag9
ENSMUSG00000020863	3.73782	4.89951	4.92874	3.79789	2.90962	3.41864	3.50927	4.14042	4.37729	3.65003	3.6921	5.61313	6.60101	5.41976	Luc7l3	chr11:94287890-94321988	4.34099	3.27918	3.96496	5.87797	0.577978	4.9903	16.0871	6.05e-05	0.000178075	0.128337	4.9903	0.952837	0.328998	0.999889	-0.435109	4.9903	9.52968	0.00202175	0.158342	-0.563446	4.9903	15.9976	6.34e-05	0.00989162	Luc7l3
ENSMUSG00000020864	22.8161	22.6804	19.1664	21.7242	33.8975	33.4146	33.7852	22.5544	18.6194	20.1576	21.0091	19.4567	19.5717	22.3613	Ankrd40	chr11:94328001-94341841	21.5968	33.6991	20.5851	20.4632	-0.468376	6.64048	16.6563	4.48e-05	0.000135582	0.0681674	6.64048	0.405945	0.524035	0.999889	0.0780045	6.64048	0.454062	0.500412	0.829102	0.00983705	6.64048	0.007238	0.932201	0.971146	Ankrd40
ENSMUSG00000020865	0	0	0.0374283	0	0.057619	0.180314	0.0812133	0	0.0294408	0.0223188	0.010929	0.00891372	0.0057337	0.0423315	Abcc3	chr11:94343295-94392997	0.00935706	0.106382	0.0156722	0.018993	NA	NA	NA	NA	NA	NA	NA	NA	NA	NA	NA	NA	NA	NA	NA	NA	NA	NA	NA	NA	Abcc3
ENSMUSG00000020866	0.430743	0.169775	0.305758	0.336243	0.201687	0.251696	0.29848	0.310665	0.376106	0.667693	0.204262	0.350728	0.415755	0.209392	Cacna1g	chr11:94408391-94474198	0.31063	0.250621	0.389681	0.325291	0.487759	1.73925	1.76373	0.184159	0.244959	-0.334531	1.73925	0.997566	0.3179	0.999889	-0.0552196	1.73925	0.0232461	0.878819	0.970894	0.279312	1.73925	0.590921	0.442063	0.71401	Cacna1g
ENSMUSG00000020867	0.0929062	0.25184	0	0.00590038	0.0207701	0.0417073	0.0433499	0.00519318	0.0318378	0.00983317	0.0325019	0.0942526	0.0284191	0.0055951	Spata20	chr11:94478904-94486179	0.0876617	0.0352757	0.0198415	0.0427556	NA	NA	NA	NA	NA	NA	NA	NA	NA	NA	NA	NA	NA	NA	NA	NA	NA	NA	NA	NA	Spata20
ENSMUSG00000020868	4.05001	2.76491	2.91573	3.86119	2.80539	2.80161	3.04614	5.17262	3.34978	5.49728	3.77179	2.91884	3.97401	3.68162	Xylt2	chr11:94663851-94677515	3.39796	2.88438	4.44787	3.52482	0.412018	3.85993	4.08227	0.0433353	0.0685028	-0.389795	3.85993	4.35849	0.036825	0.999889	-0.0503329	3.85993	0.062251	0.802973	0.94842	0.339462	3.85993	2.8039	0.0940354	0.339918	Xylt2
ENSMUSG00000020869	71.6228	61.7459	71.6995	76.8476	64.7341	64.3438	68.0827	87.0984	73.0706	83.1631	72.9532	60.0846	63.4754	74.4991	Lrrc59	chr11:94629767-94645216	70.4789	65.7202	79.0713	66.0197	0.27602	7.77419	4.74993	0.0292995	0.0484727	-0.16636	7.77419	2.03476	0.153739	0.999889	0.0952781	7.77419	0.570064	0.450234	0.80262	0.261638	7.77419	4.27227	0.0387392	0.216854	Lrrc59
ENSMUSG00000020870	1.65601	2.06107	1.83343	1.33406	1.36767	1.52767	1.01044	2.44517	1.83053	1.91383	1.88134	1.67516	2.35822	1.59108	Cdc34b	chr11:94741782-94743033	1.72114	1.30193	2.01772	1.87482	0.572467	1.13898	4.55278	0.0328654	0.0536631	-0.230983	1.13898	0.914724	0.338864	0.999889	-0.120417	1.13898	0.21183	0.645337	0.894611	0.110566	1.13898	0.179417	0.671875	0.855659	Cdc34b
ENSMUSG00000020871	0.40471	0.98676	0.928951	0.410938	0.233463	0.0892959	0.103732	1.37806	0.898179	0.69351	0.682909	1.37622	1.35794	0.823747	Dlx4	chr11:95140447-95146263	0.68284	0.142164	0.913165	1.18597	2.41514	1.31432	32.6264	1.12e-08	6e-08	-0.420342	1.31432	1.46216	0.226587	0.999889	-0.791532	1.31432	4.53746	0.0331608	0.387997	-0.371191	1.31432	1.00078	0.317122	0.61371	Dlx4
ENSMUSG00000020872	0	0	0	0	0	0.0821286	0	0	0	0.0338855	0	0	0.065289	0	Tac4	chr11:95261529-95269265	0	0.0273762	0.00847139	0.021763	NA	NA	NA	NA	NA	NA	NA	NA	NA	NA	NA	NA	NA	NA	NA	NA	NA	NA	NA	NA	Tac4
ENSMUSG00000020873	15.4876	17.2853	15.887	14.2344	14.8629	16.3766	14.8278	17.1341	13.9263	15.4778	15.1272	15.0338	19.0542	18.2721	Slc35b1	chr11:95384692-95391776	15.7236	15.3558	15.4164	17.4534	0.206889	5.15005	2.50192	0.113708	0.160928	0.0263267	5.15005	0.0476963	0.827121	0.999889	-0.15062	5.15005	1.34472	0.246203	0.664128	-0.176947	5.15005	1.85791	0.172866	0.457669	Slc35b1
ENSMUSG00000020875	0	0	0	0	0	0	0	0	0	0	0	0	0	0	Hoxb9	chr11:96271457-96276595	0	0	0	0	NA	NA	NA	NA	NA	NA	NA	NA	NA	NA	NA	NA	NA	NA	NA	NA	NA	NA	NA	NA	Hoxb9
ENSMUSG00000020876	5.19224	6.43063	5.38205	5.14901	8.44903	9.05555	7.92761	6.50685	6.36391	5.25879	5.44821	4.7606	5.43867	6.3037	Snx11	chr11:96767555-96777559	5.53848	8.4774	5.89444	5.50099	-0.441767	4.71882	9.25149	0.00235304	0.00503602	-0.0916203	4.71882	0.457297	0.49889	0.999889	0.00784485	4.71882	0.00286458	0.957316	0.991288	0.0994652	4.71882	0.459937	0.497653	0.754617	Snx11
ENSMUSG00000020877	5.41687	7.57918	4.55661	5.37683	3.12298	2.90687	3.02136	4.7251	5.4678	6.50682	6.61468	5.91316	5.09184	3.88281	Scrn2	chr11:97029938-97033958	5.73237	3.01707	5.8286	4.9626	1.09698	3.38054	26.6064	2.49e-07	1.1e-06	-0.02939	3.38054	0.0239692	0.876963	0.999889	0.212357	3.38054	1.05874	0.303503	0.710353	0.241747	3.38054	1.37215	0.241442	0.538645	Scrn2
ENSMUSG00000020878	2.43359	4.45445	2.95848	2.1451	1.36276	1.01256	1.26559	3.69778	3.09344	2.33742	3.13466	5.74053	4.93972	2.6961	Lrrc46	chr11:97034602-97041407	2.9979	1.21364	3.06583	4.45878	1.47187	2.00541	24.0824	9.23e-07	3.73e-06	-0.0346954	2.00541	0.0175916	0.894483	0.999889	-0.566488	2.00541	4.09834	0.0429253	0.41653	-0.531792	2.00541	3.61643	0.0572116	0.265287	Lrrc46
ENSMUSG00000020882	12.2698	10.3665	10.9215	12.0452	31.7545	31.9677	28.6131	9.86005	14.0112	11.2755	13.0591	10.8369	10.1604	8.4183	Cacnb1	chr11:98001508-98023034	11.4008	30.7784	12.0514	9.80522	-1.25851	6.09012	89.0389	3.87e-21	8.03e-20	-0.0813207	6.09012	0.4266	0.513662	0.999889	0.223268	6.09012	2.72524	0.0987734	0.507656	0.304588	6.09012	5.05953	0.0244908	0.173488	Cacnb1
ENSMUSG00000020883	0.958797	1.18778	0.974784	0.96793	1.1415	1.05238	1.08207	1.0874	0.827645	0.882413	0.731739	0.633516	1.11592	0.992236	Fbxl20	chr11:98082556-98150403	1.02232	1.09198	0.882298	0.91389	0.0771812	3.56096	0.14911	0.699387	0.757254	0.210353	3.56096	1.29147	0.255776	0.999889	0.160376	3.56096	0.63948	0.423899	0.784341	-0.0499764	3.56096	0.0624191	0.802713	0.918694	Fbxl20
ENSMUSG00000020884	0.276421	0.272956	0.107236	0.319755	0.478372	0.398228	0.648835	0.337717	0.105439	0.479594	0.577333	0.712959	0.215614	0	Asgr1	chr11:70054085-70057894	0.244092	0.508478	0.375021	0.309524	-0.881193	-0.773308	1.29437	0.255244	0.324464	-0.619947	-0.773308	0.728374	0.393411	0.999889	-0.318126	-0.773308	0.165484	0.684157	0.905862	0.301821	-0.773308	0.148115	0.700343	0.868456	Asgr1
ENSMUSG00000020886	5.40053	6.71197	6.85774	5.66731	6.26049	5.32412	7.90595	4.36791	4.61	4.38487	5.83738	5.50858	6.79053	4.89963	Dlg4	chr11:70016942-70047522	6.15939	6.49685	4.80004	5.73291	0.0967096	4.83822	0.349881	0.55418	0.6257	0.358122	4.83822	5.58804	0.0180836	0.999889	0.107279	4.83822	0.429708	0.512132	0.836298	-0.250843	4.83822	2.36825	0.123826	0.389023	Dlg4
ENSMUSG00000020887	0.266098	0.0768575	0.0370575	0.287293	0.110207	0.11158	0.0541214	0.0259343	0.17887	0.484922	0.027052	0.0588362	0.0851536	0.153678	A230052G05Rik	chr8:70863127-70865428	0.166827	0.0919695	0.179195	0.0992227	NA	NA	NA	NA	NA	NA	NA	NA	NA	NA	NA	NA	NA	NA	NA	NA	NA	NA	NA	NA	A230052G05Rik
ENSMUSG00000020888	5.0751	3.8078	3.92805	5.22624	5.7556	5.80763	5.75093	3.65902	5.89867	5.33531	4.73134	6.45968	3.6416	3.87838	Dvl2	chr11:70000595-70012301	4.5093	5.77139	4.90608	4.65989	-0.180471	4.9527	0.847213	0.357342	0.432521	-0.123987	4.9527	0.463687	0.495906	0.999889	-0.0394544	4.9527	0.0402562	0.84098	0.958216	0.0845324	4.9527	0.184228	0.667765	0.85341	Dvl2
ENSMUSG00000020889	35.5479	34.1913	37.2748	34.8688	55.8473	55.4284	54.6267	32.4406	35.7097	43.8006	40.9221	31.3348	31.7256	26.5114	Nr1d1	chr11:98767932-98775333	35.4707	55.3008	38.2183	29.8573	-0.466893	6.90589	14.618	0.000131649	0.000364227	-0.110964	6.90589	0.951215	0.32941	0.999889	0.252931	6.90589	4.18827	0.0407047	0.410782	0.363895	6.90589	8.63261	0.00330197	0.0649641	Nr1d1
ENSMUSG00000020890	0.124669	0.160894	0.163867	0.112473	0.28396	0.292317	0.319311	0.254785	0.184059	0.19205	0.0981808	0.270602	0.198929	0.129384	Gucy2e	chr11:69218117-69237036	0.140476	0.298529	0.182269	0.199639	-0.9127	0.879917	8.25919	0.00405462	0.00826043	-0.377876	0.879917	1.59385	0.206777	0.999889	-0.497486	0.879917	2.39841	0.121459	0.539072	-0.11961	0.879917	0.139951	0.70833	0.872211	Gucy2e
ENSMUSG00000020891	6.53155	7.59242	7.82196	6.6611	2.02947	1.97268	2.10538	7.60308	5.42482	5.41548	7.45395	4.80932	6.63694	6.7231	Alox8	chr11:69183932-69197843	7.15176	2.03584	6.47433	6.05645	1.98557	4.34989	122.382	1.9e-28	7.04e-27	0.144167	4.34989	0.875793	0.349357	0.999889	0.23886	4.34989	2.03844	0.153366	0.578912	0.0946936	4.34989	0.321871	0.570486	0.799336	Alox8
ENSMUSG00000020892	0.351109	0.329378	0.562309	0.556685	1.1571	1.35984	1.32715	0.405969	0.555468	0.525716	0.51838	0.399632	0.339627	0.646029	Aloxe3	chr11:69125896-69149115	0.44987	1.28136	0.501383	0.461763	-1.33212	2.02596	24.8583	6.17e-07	2.56e-06	-0.156314	2.02596	0.385262	0.5348	0.999889	-0.0395801	2.02596	0.021049	0.884645	0.972543	0.116734	2.02596	0.183282	0.668568	0.8538	Aloxe3
ENSMUSG00000020893	3.48664	3.74184	4.48171	4.02335	3.31541	3.11701	3.16076	2.97656	3.80784	3.40773	3.48914	4.68127	4.77208	3.33829	Per1	chr11:69095217-69109960	3.93338	3.19773	3.42032	4.26388	0.472676	4.38889	9.16015	0.00247343	0.00527197	0.199779	4.38889	1.95088	0.162492	0.999889	-0.109596	4.38889	0.506387	0.476707	0.816366	-0.309374	4.38889	4.04793	0.0442256	0.233241	Per1
ENSMUSG00000020894	593.862	726.597	696.203	594.788	549.44	535.851	505.462	749.112	612.315	601.974	657.401	576.615	666.373	583.253	Vamp2	chr11:69088490-69092384	652.862	530.251	655.201	608.747	0.472449	11.2065	23.1474	1.5e-06	5.87e-06	-0.00646403	11.2065	0.00515697	0.942751	0.999889	0.102585	11.2065	1.10922	0.292252	0.699795	0.109049	11.2065	1.25313	0.262955	0.561818	Vamp2
ENSMUSG00000020895	16.0738	27.1634	20.3556	13.4274	8.21928	7.7301	7.74853	28.9564	14.8159	13.2633	16.3531	30.4594	29.1387	20.5203	Tmem107	chr11:69070806-69073293	19.255	7.8993	18.3472	26.7061	1.45469	4.65486	34.1195	5.18e-09	2.91e-08	0.0693102	4.65486	0.0990182	0.753011	0.999889	-0.469297	4.65486	3.94123	0.0471162	0.427496	-0.538607	4.65486	5.19594	0.0226397	0.167706	Tmem107
ENSMUSG00000020897	0.223923	0.0764354	0.197871	0.126636	0.157034	0.122064	0.247701	0.0709276	0.108709	0.110318	0.105692	0.0919491	0.0499042	0.0655003	Aurkb	chr11:69045647-69051664	0.156216	0.1756	0.0989116	0.0691179	NA	NA	NA	NA	NA	NA	NA	NA	NA	NA	NA	NA	NA	NA	NA	NA	NA	NA	NA	NA	Aurkb
ENSMUSG00000020898	4.2519	3.06208	2.96822	4.0442	6.78213	6.21768	6.13524	3.32013	4.71847	4.42597	4.14807	3.10108	2.59558	3.0022	Ctc1	chr11:69015911-69036473	3.5816	6.37835	4.15316	2.89962	-0.657785	4.8207	16.3538	5.25e-05	0.000156764	-0.215655	4.8207	2.01454	0.155798	0.999889	0.30789	4.8207	3.45804	0.0629447	0.457744	0.523545	4.8207	9.92449	0.00163094	0.0452257	Ctc1
ENSMUSG00000020899	0.708807	0.498766	0.584266	0.630596	0.611381	0.584968	0.612494	0.472233	0.776646	0.56286	0.549497	0.975302	0.582742	0.559457	Pfas	chr11:68985697-69008460	0.605609	0.602947	0.590309	0.705833	0.180945	2.31423	0.547135	0.459491	0.534217	0.0351367	2.31423	0.024278	0.87618	0.999889	-0.212875	2.31423	0.770244	0.380142	0.760623	-0.248012	2.31423	1.04704	0.306189	0.603862	Pfas
ENSMUSG00000020900	12.7389	8.57885	10.853	13.9141	9.77337	9.52141	11.1507	7.74803	13.515	10.6592	12.1311	13.6746	11.9774	11.2661	Myh10	chr11:68691559-68816632	11.5212	10.1485	11.0133	12.306	0.359901	6.8848	4.09659	0.0429699	0.0680003	0.0647514	6.8848	0.156989	0.691944	0.999889	-0.0883673	6.8848	0.251336	0.616136	0.883741	-0.153119	6.8848	0.756005	0.384582	0.671736	Myh10
ENSMUSG00000020901	0.195271	0.0289805	0.107594	0.0366653	0.381822	0.274598	0.404068	0.134461	0.0604518	0.0865638	0.176723	0.0244038	0.111845	0.0173841	Pik3r5	chr11:68432121-68497849	0.0921277	0.353496	0.11455	0.0512111	-1.76083	-0.288414	8.01391	0.00464193	0.00932409	-0.307995	-0.288414	0.278122	0.597935	0.999889	0.854806	-0.288414	1.69454	0.193004	0.617808	1.1628	-0.288414	3.10887	0.0778668	0.309304	Pik3r5
ENSMUSG00000020902	0.0525472	0.0461232	0.0566264	0.0891514	0.271031	0.122761	0.155951	0.0404219	0.121478	0.0922959	0.10665	0.110584	0.195181	0.0768536	Ntn1	chr11:68209364-68400823	0.0611121	0.183247	0.0902114	0.127539	-1.40933	-0.488634	8.16052	0.00428121	0.00867262	-0.562309	-0.488634	1.43961	0.230203	0.999889	-1.04831	-0.488634	4.4452	0.0349996	0.392101	-0.486003	-0.488634	0.981128	0.32192	0.617953	Ntn1
ENSMUSG00000020903	7.02253	6.88035	6.94253	6.18241	4.8448	4.82019	5.04744	7.15414	6.26937	7.23045	6.25834	7.31575	7.34025	7.62222	Stx8	chr11:67966193-68207148	6.75696	4.90415	6.72808	7.42607	0.635655	5.54616	30.2705	3.76e-08	1.88e-07	0.00347069	5.54616	0.00109006	0.973662	0.999889	-0.135105	5.54616	1.42152	0.233153	0.651142	-0.138576	5.54616	1.49655	0.221204	0.516956	Stx8
ENSMUSG00000020904	3.08039	5.5948	3.68926	2.46325	2.54083	1.86	1.96394	5.09515	4.22671	3.66047	5.2275	7.80099	3.87964	2.97347	Cfap52	chr11:67924806-67965651	3.70693	2.12159	4.55246	4.8847	0.972415	3.18126	10.5521	0.00116058	0.00266402	-0.299859	3.18126	1.24102	0.265275	0.999889	-0.391931	3.18126	1.83782	0.175206	0.600818	-0.0920725	3.18126	0.100987	0.750648	0.893235	Cfap52
ENSMUSG00000020905	0.125785	0.277956	0.455447	0.418135	0.204429	0.400578	0.528883	0.305109	0.231406	0.273969	0.295291	0.310415	0.275411	0.0948892	Usp43	chr11:67854523-67922153	0.319331	0.377963	0.276444	0.226905	-0.0617238	0.530842	0.0204717	0.886228	0.912229	0.210094	0.530842	0.274323	0.600447	0.999889	0.508627	0.530842	1.33509	0.247902	0.665351	0.298533	0.530842	0.462517	0.49645	0.754	Usp43
ENSMUSG00000020907	0.0151025	0	0	0	0.0143494	0.0493956	0.0342273	0.0430534	0.0293276	0.0543472	0	0.016279	0	0	Rcvrn	chr11:67695326-67703333	0.00377563	0.0326574	0.0316821	0.00542632	NA	NA	NA	NA	NA	NA	NA	NA	NA	NA	NA	NA	NA	NA	NA	NA	NA	NA	NA	NA	Rcvrn
ENSMUSG00000020908	0.0492696	0.0398321	0.129103	0.106388	0.404066	0.34208	0.36143	0.0468183	0.037767	0.039659	0.0514064	0.0754686	0.0809079	0.0982289	Myh3	chr11:67078300-67102291	0.0811481	0.369192	0.0439127	0.0848685	-2.00184	-0.306096	22.0733	2.62e-06	9.84e-06	0.888315	-0.306096	4.32971	0.0374527	0.999889	-0.0586484	-0.306096	0.0174014	0.895052	0.975177	-0.946963	-0.306096	4.32114	0.0376416	0.214902	Myh3
ENSMUSG00000020910	9.70839	8.67261	7.96827	8.84338	8.96004	9.73554	9.5428	9.51981	10.0049	8.94846	8.51263	10.987	9.59297	9.89058	Adprm	chr11:67037905-67052594	8.79816	9.41279	9.24645	10.1569	0.0765934	4.21187	0.294912	0.58709	0.656121	-0.0733458	4.21187	0.316929	0.573459	0.999889	-0.204327	4.21187	2.12041	0.145347	0.568532	-0.130981	4.21187	0.871854	0.350443	0.643183	Adprm
ENSMUSG00000020911	0.228614	0.424865	0.452209	0.155407	0.0482695	0.0646181	0.143921	0.635628	0.295963	0.121878	0.428027	0.584112	0.281795	0.450769	Krt19	chr11:100140810-100148665	0.315274	0.0856029	0.370374	0.438892	2.0518	-0.712618	10.4062	0.00125591	0.0028563	-0.225235	-0.712618	0.182951	0.66885	0.999889	-0.475332	-0.712618	0.708866	0.39982	0.771281	-0.250097	-0.712618	0.196841	0.657283	0.848251	Krt19
ENSMUSG00000020912	1.57745	2.70096	2.12652	2.42645	2.5866	3.85563	3.92099	2.6111	2.59387	3.44101	1.79894	3.36409	3.29881	2.52666	Krt12	chr11:99415666-99422259	2.20784	3.45441	2.61123	3.06319	-0.470615	2.36217	3.37126	0.066343	0.0999806	-0.248269	2.36217	1.07644	0.299494	0.999889	-0.467429	2.36217	3.31584	0.0686152	0.466479	-0.21916	2.36217	0.730232	0.392808	0.678706	Krt12
ENSMUSG00000020913	0.00850385	0.0348331	0.0461865	0	0.0323191	0.0185423	0.0289089	0.0404039	0.0825681	0.0459023	0.00842903	0	0.0707539	0	Krt24	chr11:99279959-99285262	0.0223809	0.0265901	0.0443258	0.0235846	NA	NA	NA	NA	NA	NA	NA	NA	NA	NA	NA	NA	NA	NA	NA	NA	NA	NA	NA	NA	Krt24
ENSMUSG00000020914	0.170781	0.233777	0.0741411	0.14111	0.0860993	0.119694	0.154029	0.0331193	0.0507611	0.0564396	0.0552746	0.137124	0.0525601	0.0802857	Top2a	chr11:98992943-99024189	0.154952	0.119941	0.0488986	0.0899899	0.541849	-0.0681524	1.51475	0.218416	0.283274	1.65138	-0.0681524	15.3703	8.84e-05	0.288047	0.784481	-0.0681524	3.09143	0.0787058	0.479229	-0.866901	-0.0681524	3.71847	0.0538136	0.25684	Top2a
ENSMUSG00000020916	0.00939953	0	0	0	0	0	0	0	0	0	0	0.0303952	0.0195515	0	Krt36	chr11:100102007-100105626	0.00234988	0	0	0.0166489	NA	NA	NA	NA	NA	NA	NA	NA	NA	NA	NA	NA	NA	NA	NA	NA	NA	NA	NA	NA	Krt36
ENSMUSG00000020917	34.1118	22.0133	24.2421	39.932	37.5529	36.5215	39.8681	25.912	35.172	37.9609	33.3959	27.5455	17.6411	20.9175	Acly	chr11:100476353-100528000	30.0748	37.9808	33.1102	22.0347	-0.159104	7.34605	0.676501	0.410794	0.486476	-0.139137	7.34605	0.600461	0.438402	0.999889	0.45616	7.34605	5.42558	0.0198438	0.333095	0.595297	7.34605	9.17544	0.00245284	0.0561828	Acly
ENSMUSG00000020918	18.189	17.4153	16.5833	18.3026	24.6492	24.0816	22.8206	18.5235	19.3083	19.4007	19.4292	15.2517	15.8941	14.8512	Kat2a	chr11:100704746-100712465	17.6225	23.8505	19.1654	15.3323	-0.262854	6.03333	6.23551	0.0125213	0.0226718	-0.122744	6.03333	1.57199	0.209918	0.999889	0.203839	6.03333	3.67284	0.0553059	0.442923	0.326582	6.03333	9.39559	0.00217508	0.0530757	Kat2a
ENSMUSG00000020919	4.80074	3.16515	3.37027	4.88922	4.63138	4.20753	5.04481	4.88525	4.14366	4.92863	5.15481	3.81761	3.40626	3.29793	Stat5b	chr11:100780731-100850724	4.05635	4.62791	4.77809	3.50727	-0.013954	4.56424	0.00686928	0.933946	0.949836	-0.235461	4.56424	2.28224	0.130863	0.999889	0.215526	4.56424	1.61802	0.203368	0.624123	0.450987	4.56424	7.03195	0.00800681	0.0970091	Stat5b
ENSMUSG00000020921	6.15519	5.88931	5.17073	4.35479	4.68154	4.28731	3.47862	5.65695	4.93504	5.17388	4.34468	5.65454	5.28614	5.80833	Tmem101	chr11:102152546-102156404	5.39251	4.14916	5.02764	5.58301	0.548608	3.36724	8.61181	0.0033399	0.00693361	0.0977454	3.36724	0.328804	0.566364	0.999889	-0.0501076	3.36724	0.0741941	0.785325	0.943798	-0.147853	3.36724	0.647378	0.421052	0.698713	Tmem101
ENSMUSG00000020922	29.2953	37.1189	30.6682	27.2828	19.5603	18.2926	17.8877	25.3753	24.6892	24.6866	28.1966	31.7759	35.5984	28.5917	Lsm12	chr11:102162497-102185296	31.0913	18.5802	25.7369	31.9887	0.914322	6.02698	54.2613	1.76e-13	1.74e-12	0.269833	6.02698	5.78337	0.0161785	0.999889	-0.0387465	6.02698	0.102596	0.748737	0.929474	-0.308579	6.02698	6.54452	0.0105208	0.110733	Lsm12
ENSMUSG00000020923	13.8368	11.6114	11.6941	13.7328	19.0687	19.6485	19.2923	10.613	13.9748	13.4294	14.1808	15.0283	11.329	10.4012	Ubtf	chr11:102304560-102319742	12.7188	19.3365	13.0495	12.2528	-0.429583	6.52181	9.52488	0.00202704	0.00440369	-0.038823	6.52181	0.0896739	0.764592	0.999889	0.0602542	6.52181	0.184594	0.667454	0.90238	0.0990773	6.52181	0.498613	0.48011	0.743589	Ubtf
ENSMUSG00000020925	7.42785	5.71444	7.3025	7.84692	15.3655	17.2622	16.3599	8.73354	6.68257	7.76932	6.47248	8.13315	6.43438	7.85968	Ccdc43	chr11:102684686-102697782	7.07293	16.3292	7.41448	7.47574	-1.03136	4.92422	46.8632	7.61e-12	6.24e-11	-0.0678297	4.92422	0.231319	0.630548	0.999889	-0.076699	4.92422	0.25374	0.614454	0.883026	-0.00886925	4.92422	0.00339115	0.953563	0.981331	Ccdc43
ENSMUSG00000020926	4.84581	4.75518	4.65481	5.00145	8.71866	9.76561	9.28371	4.81798	4.93369	5.187	4.84436	3.81667	5.25588	4.80509	Adam11	chr11:102761439-102780262	4.81431	9.25599	4.94576	4.62588	-0.76874	5.0118	34.3365	4.64e-09	2.62e-08	-0.040906	5.0118	0.110959	0.739054	0.999889	0.0588643	5.0118	0.195919	0.658035	0.899547	0.0997703	5.0118	0.56281	0.45313	0.723825	Adam11
ENSMUSG00000020928	2.05836	2.58259	2.80326	2.66278	1.88524	1.81953	2.52159	2.99561	2.93483	1.98524	5.9921	5.07704	4.78295	4.13874	Higd1b	chr11:102835849-102838040	2.52675	2.07545	3.47695	4.66624	0.459389	1.44649	2.17077	0.140656	0.193745	-0.455671	1.44649	2.59583	0.107145	0.999889	-0.879566	1.44649	8.50151	0.00354852	0.206995	-0.423896	1.44649	1.99203	0.158128	0.439044	Higd1b
ENSMUSG00000020929	14.5204	8.37451	9.40793	15.6609	20.2616	19.4899	20.018	8.40753	15.6954	13.7297	14.0515	12.3563	6.71703	8.34951	Eftud2	chr11:102838473-102880985	11.9909	19.9232	12.971	9.14094	-0.555096	6.79538	5.83217	0.0157357	0.0277853	-0.113761	6.79538	0.282094	0.595332	0.999889	0.399791	6.79538	2.93654	0.0865962	0.493133	0.513552	6.79538	4.81922	0.0281442	0.185919	Eftud2
ENSMUSG00000020930	2.49311	4.4423	2.71566	2.16233	4.57175	3.42476	3.2018	3.94057	3.38089	2.13823	3.43494	4.52366	2.96456	2.81618	Ccdc103	chr11:102881204-102885216	2.95335	3.73277	3.22366	3.4348	-0.16995	2.6428	0.398818	0.5277	0.600267	-0.127865	2.6428	0.261619	0.60901	0.999889	-0.215664	2.6428	0.641555	0.423148	0.783628	-0.0877992	2.6428	0.106256	0.744447	0.890761	Ccdc103
