## Supplementary Table 2 for "Molecular and cellular adaptations in hippocampal parvalbumin neurons mediate behavioral responses to chronic social stress" (part 2 of 3)

### Sheet: Original (continued)
Row.names	C11	C1	C6	C9	CI12	CI13	CI14	R3	R5	R7	R8	S10	S2	S4	GeneSymbol.x	location	CTRL_meanRPKM	CTRLIN_meanRPKM	RES_meanRPKM	STR_meanRPKM	CTRL-CTRLIN_logFC	CTRL-CTRLIN_logCPM	CTRL-CTRLIN_LR	CTRL-CTRLIN_PValue	CTRL-CTRLIN_FDR	CTRL-RES_logFC	CTRL-RES_logCPM	CTRL-RES_LR	CTRL-RES_PValue	CTRL-RES_FDR	CTRL-STR_logFC	CTRL-STR_logCPM	CTRL-STR_LR	CTRL-STR_PValue	CTRL-STR_FDR	RES-STR_logFC	RES-STR_logCPM	RES-STR_LR	RES-STR_PValue	RES-STR_FDR	GeneSymbol.y
ENSMUSG00000020932	25.5745	20.5609	18.9604	20.3709	58.0517	59.9861	65.2011	22.8053	28.8339	20.4718	27.1137	39.6361	19.0927	16.9953	Gfap	chr11:102887336-102900912	21.3667	61.0796	24.8062	25.2414	-1.34134	7.02931	42.4038	7.42e-11	5.38e-10	-0.216091	7.02931	1.26992	0.259781	0.999889	-0.231186	7.02931	1.25504	0.262591	0.676937	-0.0150951	7.02931	0.00532047	0.941853	0.975825	Gfap
ENSMUSG00000020935	21.8516	21.6847	23.8075	22.3051	29.6715	27.9434	25.5414	24.9629	25.3635	24.1143	23.4075	24.0175	22.2533	20.5911	Dcakd	chr11:102994047-103028333	22.4122	27.7188	24.4621	22.2873	-0.133203	5.94241	1.48609	0.222824	0.288033	-0.127688	5.94241	1.58563	0.207952	0.999889	0.0119946	5.94241	0.0119606	0.912913	0.979306	0.139683	5.94241	1.61752	0.203438	0.497128	Dcakd
ENSMUSG00000020936	22.4658	21.7619	21.8693	24.7183	34.7814	36.4184	35.2027	21.5087	25.1781	24.4245	24.4806	25.4374	23.6027	21.9105	Nmt1	chr11:103028190-103068912	22.7038	35.4675	23.898	23.6502	-0.468929	7.01546	17.3488	3.11e-05	9.71e-05	-0.0755249	7.01546	0.518321	0.471559	0.999889	-0.0544076	7.01546	0.230827	0.630911	0.888194	0.0211173	7.01546	0.03471	0.852205	0.941068	Nmt1
ENSMUSG00000020937	2.4164	3.02438	2.5519	2.45894	2.19913	2.75556	2.4864	2.75366	3.14625	2.76109	2.96869	1.64162	2.71533	2.35068	Plcd3	chr11:103070304-103101658	2.61291	2.48036	2.90742	2.23587	0.248433	3.14285	1.56844	0.210433	0.274642	-0.156723	3.14285	0.739548	0.389806	0.999889	0.224066	3.14285	1.27305	0.259195	0.673985	0.380789	3.14285	3.66685	0.0555049	0.260541	Plcd3
ENSMUSG00000020940	1.33144	1.71816	1.72455	1.64785	0.606807	0.601871	0.895431	1.98523	1.9549	1.80159	1.50212	1.26013	1.9026	1.88398	1700023F06Rik	chr11:103198944-103208558	1.6055	0.701369	1.81096	1.68224	1.37083	1.14997	24.2778	8.34e-07	3.4e-06	-0.175528	1.14997	0.53691	0.463716	0.999889	-0.068151	1.14997	0.0688841	0.792969	0.945125	0.107377	1.14997	0.171622	0.678675	0.85816	1700023F06Rik
ENSMUSG00000020941	0.0431632	0.0221004	0.0824846	0.194172	0.248342	0.332019	0.508132	0.0638024	0.130384	0.269662	0.0380297	0.0568645	0.114721	0.154666	Map3k14	chr11:103219762-103267472	0.08548	0.362831	0.12547	0.108751	-1.89651	0.0876775	8.87642	0.00288878	0.00607055	-0.559527	0.0876775	0.883784	0.347167	0.999889	-0.343685	0.0876775	0.287818	0.591622	0.874396	0.215842	0.0876775	0.113268	0.736454	0.886514	Map3k14
ENSMUSG00000020945	0	0	0	0	0.0150285	0	0.0179237	0	0	0	0	0	0	0	Lyzl6	chr11:103631070-103638890	0	0.0109841	0	0	NA	NA	NA	NA	NA	NA	NA	NA	NA	NA	NA	NA	NA	NA	NA	NA	NA	NA	NA	NA	Lyzl6
ENSMUSG00000020946	29.4511	31.149	31.0736	32.664	66.5244	63.593	63.6234	36.0517	29.5714	31.1593	31.3085	29.8739	26.0085	31.5403	Gosr2	chr11:103676849-103697898	31.0844	64.5803	32.0227	29.1409	-0.88093	6.93701	58.5252	2.01e-14	2.21e-13	-0.0432927	6.93701	0.162124	0.687208	0.999889	0.094323	6.93701	0.656617	0.417757	0.780616	0.137616	6.93701	1.39616	0.237368	0.534539	Gosr2
ENSMUSG00000020948	11.0233	9.51864	9.07664	9.02548	8.34535	8.38191	9.16103	7.25341	7.91906	10.3328	9.01157	9.43792	6.27312	6.60341	Klhl28	chr12:64938833-64965534	9.661	8.62943	8.62922	7.43815	0.336595	4.63272	4.119	0.042404	0.0671978	0.158573	4.63272	1.08147	0.298368	0.999889	0.381736	4.63272	5.27425	0.0216431	0.339629	0.223163	4.63272	1.81322	0.178122	0.465407	Klhl28
ENSMUSG00000020949	385.65	488.164	489.979	378.495	168.679	191.092	190.255	456.834	398.038	382.607	387.024	443.687	558.195	553.472	Fkbp3	chr12:65062424-65074007	435.572	183.342	406.126	518.452	1.421	8.55235	112.179	3.26e-26	1.03e-24	0.0988512	8.55235	0.688328	0.406734	0.999889	-0.252142	8.55235	3.86737	0.0492335	0.431604	-0.350993	8.55235	7.50957	0.00613719	0.0861617	Fkbp3
ENSMUSG00000020950	17.7268	22.2328	24.492	17.0552	27.9987	30.6629	25.1775	20.2911	21.124	12.5869	19.3869	32.153	19.6024	24.6462	Foxg1	chr12:49382660-49386861	20.3767	27.9464	18.3472	25.4672	-0.2838	6.5463	2.52031	0.112389	0.159206	0.151258	6.5463	0.82752	0.362991	0.999889	-0.319864	6.5463	3.20305	0.073501	0.473668	-0.471122	6.5463	6.96537	0.00831023	0.0985282	Foxg1
ENSMUSG00000020952	23.3984	18.8841	20.8881	23.9078	20.3046	22.0701	21.8073	17.3378	22.3759	20.7528	21.2195	25.5045	18.0149	19.118	Scfd1	chr12:51377510-51450101	21.7696	21.394	20.4215	20.8791	0.20042	5.46682	1.98935	0.158408	0.215089	0.0908928	5.46682	0.481014	0.487963	0.999889	0.0658034	5.46682	0.215459	0.642522	0.894152	-0.0250894	5.46682	0.031411	0.859327	0.943696	Scfd1
ENSMUSG00000020953	5.83071	0.455609	0.344448	4.49382	0.823203	1.19988	2.18249	0.44503	0.386516	9.04274	1.04447	0.473261	0.456634	1.75607	Coch	chr12:51593341-51605771	2.78115	1.40186	2.72969	0.895322	1.17312	2.50671	1.61138	0.204298	0.267716	0.00989147	2.50671	0.000142547	0.990474	0.999889	1.62714	2.50671	2.98876	0.0838446	0.489271	1.61725	2.50671	2.95527	0.0855982	0.32466	Coch
ENSMUSG00000020954	23.5675	24.0877	21.9207	23.3433	25.7574	29.5225	28.1634	20.9648	22.8206	23.2892	23.1171	24.5902	22.7494	21.9347	Strn3	chr12:51609632-51691897	23.2298	27.8145	22.5479	23.0914	-0.0859136	6.63859	0.631617	0.426763	0.502163	0.0405622	6.63859	0.163668	0.685802	0.999889	0.0117184	6.63859	0.0116967	0.913876	0.979306	-0.0288439	6.63859	0.0709688	0.789931	0.912621	Strn3
ENSMUSG00000020955	66.806	75.4497	69.5814	65.911	40.1307	43.248	43.2402	74.8271	61.9468	65.1668	57.1262	61.347	66.941	83.7969	Ap4s1	chr12:51691033-51744786	69.437	42.2063	64.7667	70.695	0.891524	6.13558	44.6803	2.32e-11	1.81e-10	0.0985247	6.13558	0.667757	0.413835	0.999889	-0.0280338	6.13558	0.0463853	0.829477	0.955068	-0.126558	6.13558	0.94798	0.330234	0.625679	Ap4s1
ENSMUSG00000020956	9.40982	12.679	11.2626	9.48277	8.66206	8.75474	8.12029	11.775	9.8185	10.8705	9.858	11.3957	12.3408	13.1416	Dtd2	chr12:51988312-52006501	10.7085	8.51236	10.5805	12.2927	0.503028	5.04368	13.2267	0.000275996	0.000719058	0.0143469	5.04368	0.0128825	0.909633	0.999889	-0.199789	5.04368	2.15526	0.142083	0.56321	-0.214136	5.04368	2.478	0.115449	0.375477	Dtd2
ENSMUSG00000020961	0.665515	0.609408	0.528411	0.534602	1.82576	1.37931	1.56233	0.379875	0.849078	0.700894	0.529079	0.761427	0.67798	0.29998	Ston2	chr12:91633009-91788387	0.584484	1.58914	0.614732	0.579796	-1.27044	2.45687	19.2626	1.14e-05	3.84e-05	-0.0792684	2.45687	0.0851585	0.770425	0.999889	0.0222766	2.45687	0.00573563	0.939631	0.986388	0.101545	2.45687	0.119156	0.729952	0.883211	Ston2
ENSMUSG00000020962	4.94504	4.01025	5.19392	4.94131	8.24563	8.29985	8.29861	4.60819	4.65671	4.0542	5.60931	5.40903	4.80674	3.79055	Gtf2a1	chr12:91555262-91590487	4.77263	8.28136	4.73211	4.66877	-0.620186	4.92327	18.1027	2.09e-05	6.75e-05	0.0133828	4.92327	0.00964729	0.921757	0.999889	0.0387562	4.92327	0.0691293	0.792609	0.945093	0.0253734	4.92327	0.029658	0.863268	0.945555	Gtf2a1
ENSMUSG00000020963	0	0.0890999	0.0583412	0	0.0306182	0.0386463	0.0146067	0.00612441	0.0281602	0.0608814	0.0670777	0.0104207	0.124006	0	Tshr	chr12:91384563-91549808	0.0368603	0.0279571	0.0405609	0.044809	NA	NA	NA	NA	NA	NA	NA	NA	NA	NA	NA	NA	NA	NA	NA	NA	NA	NA	NA	NA	Tshr
ENSMUSG00000020964	6.31386	3.83539	4.16976	5.49663	8.24054	8.16658	8.33635	5.04543	5.23021	5.57448	6.14184	4.35176	5.0333	4.49422	Sel1l	chr12:91806043-91849157	4.95391	8.24782	5.49799	4.62643	-0.559883	5.60671	13.564	0.00023057	0.000609312	-0.150411	5.60671	1.12497	0.288851	0.999889	0.102969	5.60671	0.449352	0.502643	0.830525	0.25338	5.60671	2.70862	0.0998072	0.349023	Sel1l
ENSMUSG00000020973	6.81547	9.16182	8.34192	7.44837	8.45655	8.04667	8.12208	8.77901	6.69395	7.36108	7.1826	6.72211	7.73397	7.52787	Dnaaf2	chr12:69189087-69198429	7.94189	8.20843	7.50416	7.32798	0.124836	4.71501	0.771435	0.379774	0.455781	0.080063	4.71501	0.371781	0.542035	0.999889	0.116476	4.71501	0.670271	0.412957	0.779225	0.0364131	4.71501	0.0656761	0.79774	0.916311	Dnaaf2
ENSMUSG00000020974	0.305793	0.199273	0.0922686	0.210095	0.184891	0.404102	0.315013	0.0528325	0	0.150056	0.156143	0.159812	0.221659	0.0379477	Pole2	chr12:69201773-69228195	0.201857	0.301335	0.089758	0.139806	NA	NA	NA	NA	NA	NA	NA	NA	NA	NA	NA	NA	NA	NA	NA	NA	NA	NA	NA	NA	Pole2
ENSMUSG00000020978	50.4414	47.0428	47.4744	51.6277	34.8769	38.9647	39.2719	51.4011	49.0237	50.724	47.2578	43.8041	42.9771	49.5746	Klhdc2	chr12:69296681-69310687	49.1466	37.7045	49.6016	45.4519	0.557084	7.97675	23.869	1.03e-06	4.13e-06	-0.0144846	7.97675	0.0193064	0.889492	0.999889	0.113853	7.97675	1.0178	0.313041	0.719139	0.128337	7.97675	1.29274	0.255543	0.554879	Klhdc2
ENSMUSG00000020982	22.6461	18.5091	18.673	23.1055	11.4301	14.1141	13.2638	15.222	22.398	19.3935	19.4762	29.3195	18.6752	20.0215	Nemf	chr12:69310522-69357165	20.7334	12.936	19.1224	22.6721	0.856175	6.1588	26.6456	2.44e-07	1.08e-06	0.114963	6.1588	0.585573	0.444136	0.999889	-0.12264	6.1588	0.573666	0.448806	0.801856	-0.237603	6.1588	2.15936	0.141703	0.41578	Nemf
ENSMUSG00000020986	33.8212	19.979	24.4669	33.0219	44.2181	43.1916	42.337	24.9504	27.46	29.5626	32.446	28.6028	17.1723	19.8811	Sec23a	chr12:58958383-59012017	27.8222	43.2489	28.6048	21.8854	-0.460073	7.17274	6.4368	0.011178	0.0204948	-0.0395193	7.17274	0.0547692	0.814963	0.999889	0.353548	7.17274	3.70195	0.0543488	0.442273	0.393068	7.17274	4.56807	0.0325733	0.199084	Sec23a
ENSMUSG00000020988	6.03703	5.22327	5.4605	6.88366	8.32005	9.95725	9.01108	6.29112	5.39107	6.17194	6.30106	5.64507	6.0193	6.5516	L2hgdh	chr12:69690433-69724873	5.90111	9.09613	6.0388	6.07199	-0.448657	4.46625	9.44082	0.00212208	0.00458982	-0.0332738	4.46625	0.0595807	0.80716	0.999889	-0.0391357	4.46625	0.0705937	0.790474	0.94459	-0.00586198	4.46625	0.0015846	0.968247	0.988468	L2hgdh
ENSMUSG00000020990	2.9014	4.12342	2.78631	4.27707	4.36479	4.79548	4.78413	3.45515	3.68392	5.68055	3.25379	4.27012	4.1201	4.30332	Cdkl1	chr12:69746848-69791267	3.52205	4.64813	4.01835	4.23118	-0.226089	2.78122	0.938974	0.332542	0.406616	-0.19683	2.78122	0.823596	0.364131	0.999889	-0.262756	2.78122	1.26629	0.260463	0.674452	-0.0659258	2.78122	0.0797057	0.777697	0.906361	Cdkl1
ENSMUSG00000020992	1.33565	2.04299	1.64522	1.52418	1.44575	1.55755	1.78174	1.34953	1.69083	2.09901	1.51662	1.6675	1.71442	1.45398	4930512B01Rik	chr12:69790288-69840479	1.63701	1.59501	1.664	1.61197	0.211017	1.61637	0.770753	0.379984	0.456002	-0.0305416	1.61637	0.0191246	0.89001	0.999889	0.0246561	1.61637	0.0105952	0.918016	0.979601	0.0551976	1.61637	0.0532307	0.817534	0.924989	4930512B01Rik
ENSMUSG00000020993	117.925	142.988	134.026	120.746	111.294	118.733	116.27	128.15	115.63	116.963	101.455	115.959	128.937	145.89	Trappc6b	chr12:59043092-59061472	128.921	115.433	115.55	130.262	0.332395	7.26748	6.97105	0.00828388	0.0156673	0.1555	7.26748	1.80305	0.179344	0.999889	-0.0160563	7.26748	0.0164951	0.897806	0.97597	-0.171557	7.26748	1.89125	0.169061	0.453197	Trappc6b
ENSMUSG00000020994	9.4131	8.7909	9.3897	9.37585	10.6386	11.8667	10.328	6.97857	10.3046	8.24028	8.33398	11.6446	10.5574	9.02519	Pnn	chr12:59066884-59073998	9.24239	10.9444	8.46437	10.4091	-0.0697898	5.06071	0.242306	0.622546	0.687904	0.124554	5.06071	0.896114	0.343826	0.999889	-0.166296	5.06071	1.37842	0.24037	0.658981	-0.290849	5.06071	4.22653	0.0397968	0.22028	Pnn
ENSMUSG00000021000	1.45897	1.66311	1.57839	1.45876	1.44543	1.9102	1.63607	1.68255	1.17121	1.38074	1.39937	1.14587	1.72412	1.74895	Mia2	chr12:59095799-59191583	1.53981	1.6639	1.40847	1.53964	0.0619379	3.83498	0.116352	0.733026	0.785987	0.127573	3.83498	0.576137	0.44783	0.999889	-0.00141792	3.83498	6.1e-05	0.993768	0.998798	-0.128991	3.83498	0.506417	0.476694	0.741716	Mia2
ENSMUSG00000021003	1.36025	1.29195	1.21643	0.882935	1.94839	2.02511	2.00707	1.42535	1.2968	1.13501	1.54788	1.00553	0.863352	1.24957	Galc	chr12:98202294-98259459	1.18789	1.99352	1.35126	1.03948	-0.574281	2.38882	7.0525	0.00791549	0.0150636	-0.186713	2.38882	0.849785	0.356613	0.999889	0.189685	2.38882	0.735727	0.391033	0.765755	0.376398	2.38882	2.89463	0.0888751	0.330173	Galc
ENSMUSG00000021007	3.90466	4.6534	3.73361	3.81383	4.06678	4.06515	3.6578	3.72326	4.14932	4.0881	4.17886	3.68728	4.26858	4.28855	Spata7	chr12:98628157-98669815	4.02638	3.92991	4.03489	4.08147	0.207061	4.22708	1.99254	0.158076	0.214706	-0.00633177	4.22708	0.002196	0.962624	0.999889	-0.0197468	4.22708	0.0182811	0.892448	0.974043	-0.013415	4.22708	0.00844478	0.926781	0.96875	Spata7
ENSMUSG00000021009	0.495451	0.588651	0.550077	0.401925	0.673604	0.680416	0.812676	0.442189	0.528898	0.46789	0.44768	0.368816	0.557985	0.397945	Ptpn21	chr12:98676741-98737405	0.509026	0.722232	0.471664	0.441582	-0.330878	1.6072	2.06564	0.150652	0.205762	0.106576	1.6072	0.24355	0.621654	0.999889	0.206839	1.6072	0.772561	0.379426	0.759808	0.100263	1.6072	0.181794	0.669836	0.854703	Ptpn21
ENSMUSG00000021010	2.62089	2.82068	2.07982	2.55851	2.54095	2.62726	2.77917	2.34071	3.19326	2.03097	2.50249	4.09214	2.50906	2.38784	Npas3	chr12:53248677-54072175	2.51997	2.64913	2.51686	2.99635	0.101328	3.96387	0.27002	0.603318	0.67119	0.000436571	3.96387	5.87e-06	0.998067	0.999889	-0.243662	3.96387	1.58045	0.208696	0.629796	-0.244099	3.96387	1.58731	0.20771	0.501349	Npas3
ENSMUSG00000021012	18.9726	17.4297	16.4333	16.909	36.488	38.8028	38.0084	18.3319	17.7544	17.5379	18.4373	17.7596	13.4969	14.5738	Zc3h14	chr12:98746964-98787753	17.4362	37.7664	18.0154	15.2768	-0.941314	6.46546	69.4069	8.01e-17	1.11e-15	-0.0486334	6.46546	0.21218	0.645064	0.999889	0.193968	6.46546	2.86485	0.0905341	0.49639	0.242601	6.46546	4.47606	0.0343729	0.205114	Zc3h14
ENSMUSG00000021013	5.84499	4.75095	4.80993	4.63884	5.53721	6.61531	6.88232	5.07098	4.58786	5.61304	5.46509	5.40729	4.23684	4.96039	Ttc8	chr12:98920574-98983238	5.01118	6.34495	5.18424	4.86818	-0.165874	3.86718	1.07265	0.300348	0.372932	-0.0514376	3.86718	0.119469	0.729611	0.999889	0.0437755	3.86718	0.0737368	0.785972	0.944053	0.0952131	3.86718	0.348916	0.554727	0.789195	Ttc8
ENSMUSG00000021018	43.0413	47.3639	44.9018	38.7169	23.3022	24.2666	24.4234	38.385	35.9457	35.9502	39.2329	37.6368	45.9487	50.4065	Polr2h	chr16:20717665-20722267	43.506	23.9974	37.3784	44.664	1.03112	5.79091	67.2276	2.42e-16	3.22e-15	0.216852	5.79091	3.67681	0.0551744	0.999889	-0.0394847	5.79091	0.1048	0.746143	0.92879	-0.256337	5.79091	4.43792	0.035149	0.207865	Polr2h
ENSMUSG00000021020	83.9291	66.1694	73.0401	92.2975	84.9026	92.167	91.4799	68.2295	88.4151	83.007	85.1929	78.5201	57.7693	66.5977	NA	chrNA:NA-NA	78.859	89.5165	81.2111	67.629	-0.00686585	7.52181	0.00231154	0.961654	0.97105	-0.0430841	7.52181	0.106164	0.744554	0.999889	0.22651	7.52181	2.49226	0.114407	0.52946	0.269594	7.52181	3.52478	0.0604579	0.273066	NA
ENSMUSG00000021022	15.3131	14.7813	14.9123	16.2496	11.5274	12.5408	13.1685	15.6232	15.8107	15.0212	14.6779	14.2369	16.5195	18.719	Ppp2r3c	chr12:55278991-55302998	15.3141	12.4122	15.2832	16.4918	0.477945	5.17053	13.5154	0.000236608	0.000623924	0.00187113	5.17053	0.000247717	0.987443	0.999889	-0.106876	5.17053	0.694765	0.404548	0.773566	-0.108747	5.17053	0.719832	0.396199	0.681426	Ppp2r3c
ENSMUSG00000021023	3.7432	3.55138	3.08818	3.36335	2.75203	2.8732	3.22623	3.4631	3.00759	3.49131	3.35358	3.30464	3.64719	3.33381	1110008L16Rik	chr12:55299577-55382533	3.43653	2.95049	3.32889	3.42855	0.394042	3.88521	6.99632	0.00816773	0.0154784	0.0436231	3.88521	0.102249	0.749147	0.999889	0.00544163	3.88521	0.00136071	0.970575	0.993969	-0.0381815	3.88521	0.0671124	0.795588	0.915108	1110008L16Rik
ENSMUSG00000021024	170.673	177.004	177.215	175.486	135.701	139.669	136.487	157.331	175.725	177.167	172.186	208.869	171.216	200.274	Psma6	chr12:55384222-55418454	175.094	137.285	170.602	193.453	0.52472	7.71884	21.4438	3.64e-06	1.33e-05	0.0350609	7.71884	0.114355	0.73524	0.999889	-0.142088	7.71884	1.6169	0.203525	0.624157	-0.177148	7.71884	2.51583	0.112708	0.370639	Psma6
ENSMUSG00000021025	16.5532	17.6855	17.0757	16.0974	16.0968	14.811	18.0465	15.9284	18.2095	17.795	17.7897	23.6936	20.7584	16.58	Nfkbia	chr12:55489410-55492647	16.853	16.3181	17.4306	20.344	0.220174	4.80398	2.53614	0.111266	0.157811	-0.051406	4.80398	0.163073	0.686343	0.999889	-0.266183	4.80398	3.77894	0.0519016	0.437931	-0.214777	4.80398	2.46074	0.116724	0.377193	Nfkbia
ENSMUSG00000021027	12.6008	9.28405	9.20163	10.9469	12.9921	13.4594	13.9985	6.5338	10.4664	9.90591	10.1905	11.6709	9.01409	8.38734	Ralgapa1	chr12:55602896-55821167	10.5083	13.4833	9.27415	9.69078	-0.184787	6.37834	1.2776	0.258345	0.32792	0.177391	6.37834	1.36381	0.242877	0.999889	0.122792	6.37834	0.5579	0.455108	0.804019	-0.0545992	6.37834	0.110934	0.739084	0.887814	Ralgapa1
ENSMUSG00000021028	5.98496	5.3614	5.04075	4.43889	6.02274	6.78598	8.37424	5.50917	5.8212	5.76822	4.91091	4.61119	4.46	7.1184	Mbip	chr12:56328303-56345894	5.2065	7.06098	5.50238	5.39653	-0.265295	3.11163	1.59529	0.206572	0.270262	-0.083226	3.11163	0.181206	0.670339	0.999889	-0.0564281	3.11163	0.0713147	0.789432	0.94457	0.0267979	3.11163	0.0160826	0.899085	0.957818	Mbip
ENSMUSG00000021032	1.05744	4.1354	2.17021	1.88965	13.7108	6.45994	7.16887	1.42928	2.39863	1.6648	2.56612	3.90091	2.53136	1.42791	Ngb	chr12:87097531-87102539	2.31318	9.11319	2.01471	2.62006	-1.81136	2.64964	22.3028	2.33e-06	8.8e-06	0.193111	2.64964	0.292125	0.588862	0.999889	-0.173163	2.64964	0.203006	0.652306	0.89704	-0.366274	2.64964	0.91085	0.339889	0.634353	Ngb
ENSMUSG00000021033	25.64	27.1547	28.5038	24.5148	24.191	25.0532	24.1906	29.5725	28.6322	26.2322	23.8716	27.1695	25.6754	30.2291	Gstz1	chr12:87147165-87164723	26.4533	24.4783	27.0771	27.6913	0.285189	5.46764	5.57723	0.0181955	0.0315922	-0.0354809	5.46764	0.102101	0.749323	0.999889	-0.0659398	5.46764	0.302551	0.582287	0.870033	-0.0304588	5.46764	0.064546	0.79945	0.917232	Gstz1
ENSMUSG00000021036	1.50389	1.29625	1.43491	1.72816	1.42705	1.62059	1.50676	1.6792	1.48839	1.62459	1.87627	1.03271	1.45538	1.68829	Sptlc2	chr12:87305058-87388355	1.4908	1.51813	1.66711	1.39212	0.149341	3.63711	0.632414	0.426471	0.501855	-0.160665	3.63711	0.861416	0.353343	0.999889	0.0980346	3.63711	0.272472	0.601678	0.878097	0.258699	3.63711	1.89197	0.16898	0.453197	Sptlc2
ENSMUSG00000021037	142.77	153.092	152.173	155.2	117.282	132.477	129.846	163.512	164.357	164.664	146.519	147.507	155.992	168.957	Ahsa1	chr12:87266479-87273998	150.809	126.535	159.763	157.485	0.427442	7.66273	14.2077	0.000163701	0.000445431	-0.0851181	7.66273	0.669627	0.413182	0.999889	-0.0615725	7.66273	0.30085	0.58335	0.870621	0.0235456	7.66273	0.04389	0.834058	0.932057	Ahsa1
ENSMUSG00000021038	19.0154	17.1084	21.2134	21.6036	22.3546	23.2734	22.6679	20.777	22.5791	19.1107	23.3152	16.8612	18.1678	18.7475	Vipas39	chr12:87238868-87266256	19.7352	22.7653	21.4455	17.9255	-0.0309238	5.78905	0.0646498	0.799292	0.84199	-0.119306	5.78905	1.12165	0.289563	0.999889	0.141316	5.78905	1.33805	0.247378	0.665161	0.260622	5.78905	4.53594	0.0331902	0.201134	Vipas39
ENSMUSG00000021039	33.7013	29.9479	28.0914	35.0023	41.8669	44.571	44.9702	27.4286	34.2056	35.7659	34.3189	37.48	30.7449	28.4127	Snw1	chr12:87449075-87472274	31.6857	43.8027	32.9298	32.2125	-0.292229	6.26987	4.97107	0.0257746	0.043198	-0.0578211	6.26987	0.224955	0.63529	0.999889	-0.0181399	6.26987	0.0189722	0.890446	0.973638	0.0396812	6.26987	0.0906712	0.763326	0.899601	Snw1
ENSMUSG00000021040	37.2374	46.6773	41.4348	35.7565	24.7071	24.7148	24.4095	36.2503	34.6031	34.9069	36.4785	40.7599	45.7325	47.6349	Slirp	chr12:87443896-87452206	40.2765	24.6105	35.5597	44.7091	0.882838	6.83834	55.2117	1.08e-13	1.1e-12	0.176863	6.83834	2.70547	0.100005	0.999889	-0.151314	6.83834	1.7074	0.191323	0.616938	-0.328178	6.83834	8.06132	0.00452203	0.0741015	Slirp
ENSMUSG00000021041	27.5072	36.1924	31.6944	25.5826	13.526	13.481	13.5053	25.9821	23.1554	24.0162	25.5509	27.6082	33.6006	34.0277	NA	chrNA:NA-NA	30.2441	13.5041	24.6761	31.7455	1.33497	5.10206	87.6699	7.73e-21	1.54e-19	0.290622	5.10206	5.27123	0.0216807	0.999889	-0.0711975	5.10206	0.272763	0.601484	0.877994	-0.36182	5.10206	7.0795	0.00779709	0.095834	NA
ENSMUSG00000021044	27.0855	24.1677	26.0252	28.4569	21.4691	23.8116	24.0467	27.2113	28.3146	27.1022	28.2169	23.288	23.0798	24.8589	Adck1	chr12:88360554-88461724	26.4338	23.1091	27.7112	23.7422	0.369046	5.89973	10.8637	0.000980702	0.00227887	-0.0687338	5.89973	0.447616	0.503469	0.999889	0.157164	5.89973	1.9885	0.158497	0.584268	0.225898	5.89973	4.10156	0.0428437	0.229511	Adck1
ENSMUSG00000021047	2.64769	2.8515	2.55919	3.04512	3.17867	3.28532	3.48591	1.81021	2.13287	3.15711	2.44647	3.25784	2.65099	2.86919	Nova1	chr12:46694517-46818929	2.77587	3.31663	2.38666	2.92601	-0.0822667	4.29776	0.222465	0.637168	0.701711	0.212791	4.29776	1.72442	0.189125	0.999889	-0.0727249	4.29776	0.17346	0.677055	0.904633	-0.285516	4.29776	2.68404	0.101358	0.351455	Nova1
ENSMUSG00000021048	15.6168	7.94532	10.4965	15.3711	16.6877	15.0632	17.1985	9.30804	16.7276	13.5989	15.9525	13.2528	6.99804	8.94964	Mthfd1	chr12:76255298-76319803	12.3574	16.3165	13.8968	9.73348	-0.223695	5.4378	0.903394	0.341873	0.416441	-0.169054	5.4378	0.597632	0.439483	0.999889	0.352295	5.4378	2.19075	0.138842	0.559424	0.521349	5.4378	4.7614	0.0291048	0.189209	Mthfd1
ENSMUSG00000021051	20.1004	18.3757	21.5188	19.9556	16.2518	17.2022	16.6655	19.6064	19.4308	18.6797	20.1211	19.3492	17.8336	19.1272	Ppp2r5e	chr12:75450881-75596245	19.9876	16.7065	19.4595	18.77	0.432985	6.51016	15.9119	6.64e-05	0.000193845	0.0378594	6.51016	0.144771	0.703583	0.999889	0.093056	6.51016	0.746392	0.387621	0.764852	0.0551965	6.51016	0.262989	0.608074	0.821621	Ppp2r5e
ENSMUSG00000021054	9.80482	8.4292	7.92584	8.05541	11.3676	11.7456	10.4947	9.51459	7.32236	7.22242	8.95512	6.25966	7.65165	8.32075	Sgpp1	chr12:75714249-75735729	8.55382	11.2026	8.25362	7.41069	-0.216043	4.86234	2.17502	0.140268	0.193278	0.0517587	4.86234	0.144308	0.704035	0.999889	0.206224	4.86234	1.94253	0.163394	0.588256	0.154466	4.86234	1.0921	0.296005	0.594297	Sgpp1
ENSMUSG00000021055	0.0559618	0.0191024	0.00844284	0	0.0620328	0.111854	0.042276	0	0	0.0755181	0.00462245	0	0.0097003	0.00954889	Esr2	chr12:76120419-76177259	0.0208768	0.0720542	0.0200351	0.0064164	NA	NA	NA	NA	NA	NA	NA	NA	NA	NA	NA	NA	NA	NA	NA	NA	NA	NA	NA	NA	Esr2
ENSMUSG00000021056	0	0	0.0466374	0	0	0	0	0	0	0	0.0364771	0	0	0	Tex21	chr12:76198686-76246746	0.0116594	0	0.00911927	0	NA	NA	NA	NA	NA	NA	NA	NA	NA	NA	NA	NA	NA	NA	NA	NA	NA	NA	NA	NA	Tex21
ENSMUSG00000021057	7.21575	8.63606	8.67149	6.97541	9.13026	9.9822	8.77392	8.83832	8.26655	5.7047	8.65115	6.72094	9.51537	8.2711	Akap5	chr12:76324891-76334153	7.87468	9.29546	7.86518	8.16913	-0.0668191	5.81013	0.194353	0.659318	0.721427	0.00206057	5.81013	0.000215059	0.9883	0.999889	-0.0526185	5.81013	0.120353	0.728652	0.92345	-0.0546791	5.81013	0.130006	0.718426	0.877908	Akap5
ENSMUSG00000021061	2.6766	2.22321	3.14272	3.24439	3.44488	3.34243	3.42719	2.09619	3.44881	2.57316	2.35571	3.24191	3.96717	3.27643	Sptb	chr12:76580488-76710547	2.82173	3.40483	2.61846	3.49517	-0.09519	5.20247	0.316132	0.573941	0.64428	0.106698	5.20247	0.461209	0.497059	0.999889	-0.303557	5.20247	3.23239	0.0721954	0.471415	-0.410255	5.20247	5.91449	0.0150169	0.134197	Sptb
ENSMUSG00000021062	16.5134	19.6747	17.4594	18.8321	70.8357	74.8638	69.7463	21.4497	21.5666	18.6199	18.7165	14.2589	19.1853	21.3045	Rab15	chr12:76797960-76822908	18.1199	71.8153	20.0882	18.2496	-1.81309	7.07552	175.857	3.89e-40	3.32e-38	-0.149883	7.07552	1.4012	0.236522	0.999889	-0.0117071	7.07552	0.0073252	0.931794	0.983685	0.138176	7.07552	1.01594	0.313485	0.609975	Rab15
ENSMUSG00000021065	5.50153	6.46909	5.66222	5.87751	12.4593	12.4163	11.7047	8.3999	6.37905	5.83876	6.53847	6.49872	6.92971	7.32987	Fut8	chr12:77238125-77476338	5.87759	12.1934	6.78905	6.91943	-0.879776	4.75476	40.1068	2.4e-10	1.62e-09	-0.207809	4.75476	2.5511	0.110218	0.999889	-0.234964	4.75476	2.81179	0.0935737	0.50031	-0.0271555	4.75476	0.0374905	0.84647	0.93808	Fut8
ENSMUSG00000021066	26.3468	16.5808	18.8998	25.3463	26.4097	28.0191	26.6721	18.0236	22.9567	23.1811	21.8444	26.4105	19.5525	20.1946	Atl1	chr12:69892614-69966417	21.7934	27.0336	21.5014	22.0525	-0.134787	6.00789	0.699771	0.402861	0.478961	0.0184943	6.00789	0.0152966	0.901569	0.999889	-0.0106015	6.00789	0.00430778	0.947669	0.988664	-0.0290958	6.00789	0.0324736	0.856992	0.942895	Atl1
ENSMUSG00000021067	2.12201	1.96273	2.12365	1.74683	3.0095	2.89694	2.96872	2.06966	1.93348	1.63472	1.58522	1.89827	2.4723	2.37	Sav1	chr12:69965012-69987002	1.9888	2.95838	1.80577	2.24686	-0.399405	2.47053	4.01613	0.0450669	0.0708873	0.138393	2.47053	0.54769	0.459263	0.999889	-0.175459	2.47053	0.762795	0.382455	0.761943	-0.313852	2.47053	2.44244	0.118092	0.379457	Sav1
ENSMUSG00000021068	0.784951	0.558166	0.416431	0.886815	1.21752	1.78107	1.55358	0.858433	0.740035	0.544996	0.440942	0.972112	0.73426	0.660623	Nin	chr12:70011435-70113717	0.661591	1.51739	0.646102	0.788998	-1.02033	3.14547	14.6989	0.000126118	0.000349883	0.0367833	3.14547	0.0217553	0.88274	0.999889	-0.245958	3.14547	0.840996	0.359112	0.748397	-0.282741	3.14547	1.11302	0.291426	0.589937	Nin
ENSMUSG00000021069	1.09552	1.30253	1.01025	1.43972	1.50091	1.26147	1.67846	0.725205	1.89235	2.1631	1.35837	1.32681	0.431	1.28122	Pygl	chr12:70190811-70231488	1.21201	1.48028	1.53476	1.01301	-0.113727	2.34616	0.104874	0.746057	0.79712	-0.348375	2.34616	1.14359	0.284895	0.999889	0.257796	2.34616	0.528459	0.467256	0.810239	0.606171	2.34616	2.88631	0.0893353	0.331023	Pygl
ENSMUSG00000021070	0	0	0.0761665	0	0.124361	0.040771	0.190695	0	0.0453879	0	0.0370677	0.0302324	0	0	Bdkrb2	chr12:105563226-105595237	0.0190416	0.118609	0.0206139	0.0100775	NA	NA	NA	NA	NA	NA	NA	NA	NA	NA	NA	NA	NA	NA	NA	NA	NA	NA	NA	NA	Bdkrb2
ENSMUSG00000021071	21.9118	16.4763	20.5491	24.5069	42.2091	43.6168	44.4548	21.266	25.5069	21.4828	22.8431	18.7955	17.9702	16.8991	Trim9	chr12:70244533-70347614	20.861	43.4269	22.7747	17.8883	-0.881586	7.54794	45.5518	1.49e-11	1.19e-10	-0.126057	7.54794	1.06986	0.300976	0.999889	0.227368	7.54794	2.95549	0.0855866	0.490757	0.353425	7.54794	7.1051	0.0076865	0.0952809	Trim9
ENSMUSG00000021072	9.1126	8.27368	8.36946	7.64355	10.7073	11.9176	10.1211	9.65003	7.40096	7.66693	9.32973	7.53362	9.24463	8.83224	Tmx1	chr12:70453095-70468040	8.34982	10.9154	8.51191	8.53683	-0.213363	4.8849	2.37949	0.122938	0.172342	-0.0278912	4.8849	0.0470328	0.828309	0.999889	-0.0311459	4.8849	0.0502386	0.822649	0.954444	-0.00325469	4.8849	0.000548689	0.981312	0.993062	Tmx1
ENSMUSG00000021076	42.1329	38.9548	38.8178	41.2137	38.8815	44.4572	41.8448	37.2313	39.2823	39.1516	38.9404	43.9123	37.7718	38.6376	Actr10	chr12:70937857-70964718	40.2798	41.7279	38.6514	40.1072	0.123406	7.33359	1.22394	0.268588	0.339215	0.0578922	7.33359	0.315628	0.574247	0.999889	0.00961569	7.33359	0.0074594	0.931174	0.983339	-0.0482765	7.33359	0.188378	0.66427	0.851784	Actr10
ENSMUSG00000021078	2.63534	4.29092	3.29203	3.64192	1.57747	3.04551	2.35916	3.70626	3.68464	2.34714	2.69052	3.66441	4.05642	5.50401	Tomm20l	chr12:71111428-71123221	3.46505	2.32738	3.10714	4.40828	0.749909	1.01745	6.05373	0.013877	0.024877	0.156819	1.01745	0.326433	0.567767	0.999889	-0.350905	1.01745	1.43217	0.23141	0.64992	-0.507725	1.01745	2.99719	0.0834093	0.320773	Tomm20l
ENSMUSG00000021079	38.1402	47.0676	44.4409	37.9299	23.5724	30.0424	30.2465	45.0835	42.3953	33.9515	37.3764	40.8285	48.1234	55.3808	Timm9	chr12:71123173-71136684	41.8947	27.9537	39.7017	48.1109	0.757322	5.34676	25.5455	4.32e-07	1.84e-06	0.0764039	5.34676	0.315798	0.574144	0.999889	-0.201603	5.34676	1.89767	0.16834	0.594703	-0.278007	5.34676	3.61468	0.0572717	0.265322	Timm9
ENSMUSG00000021081	0	0	0	0	0	0	0	0	0	0	0	0	0	0	Serpina1f	chr12:103688044-103695529	0	0	0	0	NA	NA	NA	NA	NA	NA	NA	NA	NA	NA	NA	NA	NA	NA	NA	NA	NA	NA	NA	NA	Serpina1f
ENSMUSG00000021086	0.477768	0.428096	0.345983	0.328837	0.278039	0.279971	0.270695	0.351849	0.24934	0.274009	0.343334	0.508548	0.677015	0.593077	Ccdc175	chr12:72101300-72185029	0.395171	0.276235	0.304633	0.59288	0.686902	0.0722554	4.17636	0.0409916	0.0652185	0.373754	0.0722554	1.50672	0.219641	0.999889	-0.58421	0.0722554	3.35262	0.0670981	0.464973	-0.957964	0.0722554	8.88052	0.00288229	0.0609803	Ccdc175
ENSMUSG00000021087	124.46	125.881	134.761	126.592	172.608	182.471	161.847	139.394	119.168	127.773	125.66	126.542	168.654	144.498	Rtn1	chr12:72211752-72409054	127.924	172.309	127.999	146.565	-0.256093	9.13915	5.28598	0.0214978	0.036731	-0.00195762	9.13915	0.000357691	0.984911	0.999889	-0.194104	9.13915	3.03149	0.081663	0.485091	-0.192146	9.13915	2.9707	0.0847854	0.323024	Rtn1
ENSMUSG00000021090	0.126167	0.145643	0.172349	0.0916364	0.117695	0.0450166	0.0909796	0.124249	0.11582	0.0846124	0.0682127	0.222537	0.128831	0.140911	Lrrc9	chr12:72441866-72530750	0.133949	0.0845638	0.0982236	0.164093	0.829265	-0.225944	3.69693	0.0545125	0.0840418	0.445643	-0.225944	1.30741	0.252864	0.999889	-0.286668	-0.225944	0.48007	0.48839	0.823508	-0.732311	-0.225944	3.10226	0.0781835	0.310274	Lrrc9
ENSMUSG00000021091	2.89172	2.76642	3.00336	2.86736	7.75811	7.88989	6.83817	3.33358	3.56137	2.31397	2.78331	3.1826	2.80961	2.82029	Serpina3n	chr12:104406729-104414329	2.88222	7.49539	2.99806	2.9375	-1.20502	2.98938	42.1176	8.59e-11	6.17e-10	-0.055976	2.98938	0.102023	0.749415	0.999889	-0.0239471	2.98938	0.0159351	0.899546	0.976137	0.0320288	2.98938	0.0285517	0.865818	0.946255	Serpina3n
ENSMUSG00000021094	9.47709	10.1623	9.90106	9.54114	9.73859	10.2664	10.3014	12.4587	10.1513	10.0682	9.04668	12.0372	10.6977	11.7791	Dhrs7	chr12:72650353-72664909	9.77041	10.1021	10.4312	11.5046	0.125564	3.76414	0.658068	0.417243	0.492753	-0.0955169	3.76414	0.447832	0.503366	0.999889	-0.234058	3.76414	2.32024	0.127701	0.546132	-0.138541	3.76414	0.813572	0.367066	0.657073	Dhrs7
ENSMUSG00000021095	0	0.0510204	0.011275	0	0.0473381	0.0543182	0.0282287	0.035508	0.0241877	0.0112056	0.123461	0.0537038	0.155451	0.216785	Gsc	chr12:104471209-104473330	0.0155739	0.043295	0.0485906	0.14198	NA	NA	NA	NA	NA	NA	NA	NA	NA	NA	NA	NA	NA	NA	NA	NA	NA	NA	NA	NA	Gsc
ENSMUSG00000021096	45.4979	48.3448	44.3253	42.5614	41.5702	41.0996	42.8842	44.2083	40.4634	44.0374	43.2444	41.5696	42.7389	47.7624	Ppm1a	chr12:72757455-72799819	45.1824	41.8513	42.9884	44.0236	0.283605	6.92953	6.58776	0.0102682	0.0189993	0.0694519	6.92953	0.466248	0.494718	0.999889	0.0373283	6.92953	0.115255	0.734239	0.924993	-0.0321236	6.92953	0.085548	0.769915	0.903095	Ppm1a
ENSMUSG00000021097	1.64524	1.19939	1.18263	1.71958	2.42526	2.38491	2.73475	0.592666	1.76191	1.48367	1.18045	2.35935	1.48304	1.187	Clmn	chr12:104763117-104865076	1.43671	2.51497	1.25467	1.67646	-0.631496	4.30357	5.3229	0.021047	0.0360145	0.190873	4.30357	0.557578	0.455238	0.999889	-0.212146	4.30357	0.595193	0.440418	0.796416	-0.403019	4.30357	2.15538	0.142071	0.41643	Clmn
ENSMUSG00000021098	0.384609	0.60675	0.430484	0.244096	0.192591	0.252154	0.217913	0.461782	0.497074	0.317955	0.427591	0.638661	0.721629	0.473577	4930447C04Rik	chr12:72881109-72940774	0.416485	0.220886	0.4261	0.611289	1.08518	1.37159	13.1744	0.000283803	0.000738051	-0.0358214	1.37159	0.0183813	0.892155	0.999889	-0.550943	1.37159	3.81293	0.0508585	0.436983	-0.515122	1.37159	3.34007	0.0676116	0.289572	4930447C04Rik
ENSMUSG00000021099	0	0.0192533	0	0.0202989	0.082173	0.0122986	0.012783	0	0.0146041	0	0	0.0202659	0	0	Six6	chr12:72939892-72944899	0.00988804	0.0357515	0.00365103	0.0067553	NA	NA	NA	NA	NA	NA	NA	NA	NA	NA	NA	NA	NA	NA	NA	NA	NA	NA	NA	NA	Six6
ENSMUSG00000021101	0.0758774	0.233104	0.297634	0.163842	0.168218	0.193022	0.229285	0.0480683	0.0245577	0.250295	0.0752098	0.245364	0.210439	0.0776827	4930408O17Rik	chr12:104857371-104871535	0.192614	0.196841	0.0995326	0.177829	NA	NA	NA	NA	NA	NA	NA	NA	NA	NA	NA	NA	NA	NA	NA	NA	NA	NA	NA	NA	4930408O17Rik
ENSMUSG00000021102	227.746	274.625	259.94	212.737	102.153	101.233	107.459	265.941	221.605	219.688	215.179	213.447	265.844	299.267	Glrx5	chr12:105032688-105042906	243.762	103.615	230.603	259.519	1.40663	7.65269	101.449	7.33e-24	1.92e-22	0.0779748	7.65269	0.395246	0.529554	0.999889	-0.0927936	7.65269	0.481255	0.487854	0.823094	-0.170768	7.65269	1.63337	0.201238	0.493981	Glrx5
ENSMUSG00000021103	7.42381	7.67932	7.36712	6.83723	6.38635	6.79484	6.79956	7.60857	6.53238	6.49823	7.45171	9.70525	10.1338	7.17677	Mnat1	chr12:73123717-73273988	7.32687	6.66025	7.02272	9.00526	0.311052	4.22959	4.36841	0.0366112	0.059071	0.0602138	4.22959	0.193926	0.659669	0.999889	-0.292198	4.22959	3.95862	0.046632	0.425769	-0.352412	4.22959	5.76566	0.0163424	0.140045	Mnat1
ENSMUSG00000021108	0.698613	0.434227	0.251697	0.874339	0.746332	0.363772	1.9929	0.551562	0.242979	1.7229	0.589113	0.580697	0.408473	0.227736	Prkch	chr12:73584796-73778185	0.564719	1.03433	0.776638	0.405635	-0.690934	1.64675	1.55986	0.211686	0.275964	-0.468357	1.64675	0.820597	0.365006	0.999889	0.49231	1.64675	0.757921	0.38398	0.762868	0.960667	1.64675	2.82086	0.0930463	0.338343	Prkch
ENSMUSG00000021109	15.3417	9.58613	9.82413	14.3404	18.8491	18.7676	19.7423	8.73083	13.7631	12.8169	12.8962	13.2259	7.03172	7.39379	Hif1a	chr12:73901375-73947530	12.2731	19.1197	12.0518	9.21715	-0.463392	6.24873	4.92283	0.0265041	0.0443224	0.0248468	6.24873	0.0163152	0.898362	0.999889	0.422129	6.24873	3.96259	0.046522	0.425261	0.397282	6.24873	3.51433	0.0608404	0.273917	Hif1a
ENSMUSG00000021111	12.1176	12.4064	11.4971	11.8382	18.8448	20.4213	20.8154	11.6527	11.9852	10.9721	10.8165	11.7728	10.7721	13.3885	Papola	chr12:105784694-105838944	11.9648	20.0272	11.3566	11.9778	-0.569307	6.46373	25.6087	4.18e-07	1.79e-06	0.0735548	6.46373	0.490713	0.483609	0.999889	-0.0017218	6.46373	0.00023041	0.987889	0.997487	-0.0752766	6.46373	0.441392	0.506451	0.759168	Papola
ENSMUSG00000021112	8.68252	6.86613	7.29459	7.42975	9.08612	9.5405	10.2036	6.47697	8.46902	6.92414	7.2984	9.07629	6.04869	6.15557	Mpp5	chr12:78748907-78840714	7.56825	9.61008	7.29214	7.09352	-0.1701	5.42492	1.33111	0.248607	0.317014	0.051911	5.42492	0.143656	0.704673	0.999889	0.0990453	5.42492	0.446112	0.504187	0.830836	0.0471342	5.42492	0.101221	0.750369	0.893187	Mpp5
ENSMUSG00000021113	13.8588	14.2373	13.9903	13.4624	15.0989	15.6733	14.5568	14.3212	13.5351	12.5809	15.2534	12.0941	12.0535	14.0826	Snapc1	chr12:73964481-73988966	13.8872	15.1097	13.9226	12.7434	0.0516119	4.88625	0.167383	0.682448	0.742286	-0.00434283	4.88625	0.00138525	0.97031	0.999889	0.12394	4.88625	0.959198	0.327389	0.727723	0.128283	4.88625	1.02833	0.310552	0.607575	Snapc1
ENSMUSG00000021114	268.278	282.27	284.983	267.745	237.316	266.243	248.35	295.089	279.593	282.293	261.656	292.036	295.223	323.051	Atp6v1d	chr12:78840725-78861638	275.819	250.636	279.658	303.436	0.31175	8.61008	8.64661	0.00327671	0.00681665	-0.0218651	8.61008	0.0502501	0.822629	0.999889	-0.136999	8.61008	1.69791	0.192562	0.617576	-0.115134	8.61008	1.1986	0.273602	0.572224	Atp6v1d
ENSMUSG00000021115	4.82453	3.58038	3.77542	5.09267	4.75298	5.58012	4.80589	3.5583	4.01346	4.2361	4.42937	4.91045	3.01231	3.97348	Vrk1	chr12:106010228-106077426	4.31825	5.04633	4.05931	3.96541	-0.0490745	4.03634	0.0710774	0.789774	0.834424	0.0886014	4.03634	0.269305	0.603799	0.999889	0.127627	4.03634	0.475823	0.490321	0.824411	0.0390258	4.03634	0.044619	0.832706	0.931892	Vrk1
ENSMUSG00000021116	29.7065	24.7427	23.4248	27.9939	24.7407	29.1281	27.2801	24.9981	29.0943	25.7291	25.3438	30.34	23.661	27.1122	Eif2s1	chr12:78861819-78887010	26.467	27.0496	26.2913	27.0377	0.143404	6.50647	1.26383	0.260927	0.330635	0.00831232	6.50647	0.00498147	0.943732	0.999889	-0.0276185	6.50647	0.0471572	0.828086	0.954816	-0.0359308	6.50647	0.0798563	0.777492	0.906361	Eif2s1
ENSMUSG00000021118	0.456415	0.558832	0.790374	0.471344	0.886161	0.713943	0.775791	0.773131	0.684001	1.2229	0.796615	1.7005	0.65011	0.558697	Plek2	chr12:78888691-78906964	0.569241	0.791965	0.869161	0.969769	-0.30202	0.356926	0.590745	0.442131	0.517337	-0.614372	0.356926	2.83805	0.0920561	0.999889	-0.75392	0.356926	3.73809	0.0531853	0.441165	-0.139548	0.356926	0.129724	0.718718	0.877993	Plek2
ENSMUSG00000021120	3.08917	3.09496	3.23818	3.62399	3.89442	4.68736	5.12201	3.59628	4.10311	2.97764	2.74386	5.06679	3.69961	3.92253	Pigh	chr12:79080664-79089651	3.26158	4.56793	3.35522	4.22964	-0.310064	3.14737	2.44937	0.117572	0.165864	-0.0411582	3.14737	0.0496599	0.823656	0.999889	-0.370031	3.14737	3.48597	0.061891	0.457044	-0.328873	3.14737	2.75745	0.0968026	0.344696	Pigh
ENSMUSG00000021123	0.121757	0.15721	0.201262	0.228617	0.472798	0.490571	0.311934	0.075456	0.236439	0.219074	0.257112	0.17689	0.220227	0.178851	Rdh12	chr12:79208914-79222665	0.177212	0.425101	0.19702	0.191989	-1.08615	-0.450943	5.9103	0.0150527	0.0267056	-0.154996	-0.450943	0.132887	0.715458	0.999889	-0.110589	-0.450943	0.0576436	0.81026	0.950841	0.0444069	-0.450943	0.00935652	0.922942	0.967069	Rdh12
ENSMUSG00000021124	142.295	169.622	152.4	136.471	143.697	140.719	139.062	151.872	142.381	141.916	126.856	135.189	164.518	188.365	Vti1b	chr12:79156017-79172667	150.197	141.16	140.756	162.691	0.261929	7.9047	4.09959	0.0428937	0.0678923	0.0908093	7.9047	0.580652	0.446057	0.999889	-0.117516	7.9047	0.836729	0.360334	0.748866	-0.208325	7.9047	2.63575	0.104482	0.356079	Vti1b
ENSMUSG00000021125	17.4885	19.283	17.593	18.4539	19.2812	20.7332	19.5057	16.8379	18.1872	16.7129	15.4485	19.6925	20.3162	31.6652	Arg2	chr12:79130777-79156301	18.2046	19.8401	16.7966	23.8913	0.0494972	4.79386	0.0944012	0.758655	0.808214	0.113948	4.79386	0.583931	0.444776	0.999889	-0.396324	4.79386	6.13754	0.0132341	0.29987	-0.510273	4.79386	10.1878	0.00141371	0.0416015	Arg2
ENSMUSG00000021127	2.995	3.82161	3.07321	2.07425	3.55579	3.7817	3.30436	3.48121	2.90288	2.86962	3.47472	5.22542	4.92687	2.93153	Zfp36l1	chr12:80107754-80113013	2.99102	3.54728	3.18211	4.36127	-0.0756345	3.36935	0.122493	0.726346	0.780508	-0.092371	3.36935	0.212548	0.644778	0.999889	-0.538615	3.36935	6.29661	0.0120969	0.289449	-0.446244	3.36935	4.32544	0.0375467	0.214574	Zfp36l1
ENSMUSG00000021130	6.25861	4.98117	6.05342	6.89987	17.0362	16.2938	14.5973	5.3685	7.11552	6.43072	6.87473	6.6468	7.94263	6.02192	Galnt16	chr12:80518277-80630972	6.04827	15.9758	6.44737	6.87045	-1.22626	5.02402	67.3799	2.24e-16	2.99e-15	-0.092902	5.02402	0.441665	0.50632	0.999889	-0.177884	5.02402	1.39461	0.237629	0.656931	-0.0849816	5.02402	0.318052	0.572781	0.80054	Galnt16
ENSMUSG00000021131	107.34	125.588	113.415	98.6811	87.2628	91.5045	87.1058	118.76	103.352	102.931	101.956	113.883	125.431	142.281	Erh	chr12:80634022-80644341	111.256	88.6244	106.75	127.198	0.500479	7.20354	16.4693	4.94e-05	0.000148192	0.0574034	7.20354	0.258475	0.61117	0.999889	-0.194728	7.20354	2.56497	0.109254	0.524153	-0.252132	7.20354	4.30615	0.0379748	0.215786	Erh
ENSMUSG00000021133	2.18592	2.50863	2.66672	2.93987	9.44159	10.4058	8.89377	2.98444	2.59204	2.37906	3.15976	2.6575	2.22442	2.7106	Susd6	chr12:80790510-80880835	2.57529	9.58038	2.77882	2.53084	-1.72068	4.32288	123.057	1.35e-28	5.05e-27	-0.108337	4.32288	0.556575	0.455644	0.999889	0.0271774	4.32288	0.0298344	0.862866	0.96669	0.135515	4.32288	0.7415	0.389181	0.675583	Susd6
ENSMUSG00000021134	33.9614	39.6499	40.4429	35.714	33.8881	35.5615	39.0284	43.4882	38.5579	39.6413	36.9106	40.2621	39.2285	45.0515	Srsf5	chr12:80945504-80950507	37.442	36.1593	39.6495	41.514	0.223922	7.27328	3.54948	0.0595643	0.0908261	-0.0845233	7.27328	0.595368	0.440351	0.999889	-0.148886	7.27328	1.59035	0.207276	0.628392	-0.0643623	7.27328	0.296608	0.586017	0.809347	Srsf5
ENSMUSG00000021135	0.0187654	0	0	0	0	0.0102293	0.0212643	0	0.0455506	0	0.00930013	0.0505679	0.0195165	0	Slc10a1	chr12:80953183-80968705	0.00469134	0.0104979	0.0137127	0.0233615	NA	NA	NA	NA	NA	NA	NA	NA	NA	NA	NA	NA	NA	NA	NA	NA	NA	NA	NA	NA	Slc10a1
ENSMUSG00000021136	0.503187	0.179429	0.203343	0.834302	1.22084	0.96003	1.14039	0.345807	0.218111	0.444602	0.578917	0.295406	0.658833	0.436965	Smoc1	chr12:81026808-81186414	0.430065	1.10709	0.396859	0.463735	-1.18325	0.995887	7.28098	0.00696886	0.0134139	0.120815	0.995887	0.0856037	0.769842	0.999889	-0.100064	0.995887	0.0506013	0.82202	0.954417	-0.220879	0.995887	0.247256	0.619014	0.828313	Smoc1
ENSMUSG00000021139	26.4362	31.3843	29.9358	25.9257	15.3377	16.215	15.327	28.7682	25.0847	24.7901	24.162	27.3515	30.2564	33.7136	Gm20498	chr12:81358860-81532905	28.4205	15.6266	25.7013	30.4405	1.03561	6.37541	71.0364	3.51e-17	5.03e-16	0.14314	6.37541	1.67739	0.195271	0.999889	-0.100068	6.37541	0.705493	0.400944	0.772009	-0.243208	6.37541	4.18127	0.0408731	0.223221	Gm20498
ENSMUSG00000021140	1.23308	0.987126	1.04592	0.933168	1.84774	1.80421	1.75651	0.779518	1.19852	0.909115	0.952907	1.36261	1.18555	1.1538	Pcnx	chr12:81860023-82000924	1.04983	1.80282	0.960015	1.23399	-0.606822	3.88202	13.2654	0.000270344	0.000705403	0.126268	3.88202	0.653524	0.418856	0.999889	-0.229824	3.88202	1.87549	0.170847	0.59635	-0.356091	3.88202	4.50934	0.0337103	0.202782	Pcnx
ENSMUSG00000021143	7.25715	5.96993	5.69488	7.43601	21.1214	18.6862	24.2517	7.30735	5.75783	6.79181	7.43762	5.10375	6.02737	5.46379	Pacs2	chr12:113014508-113074401	6.58949	21.3531	6.82365	5.53164	-1.52082	5.67435	120.207	5.7e-28	2.03e-26	-0.0500166	5.67435	0.149497	0.699017	0.999889	0.255826	5.67435	3.30617	0.0690203	0.466723	0.305843	5.67435	4.72041	0.0298067	0.191021	Pacs2
ENSMUSG00000021144	10.2214	9.53962	9.56858	9.16174	13.5579	12.9642	13.7328	8.74643	10.2586	10.0878	10.5679	10.865	8.40974	7.52211	Mta1	chr12:113098278-113137206	9.62285	13.4183	9.91519	8.93227	-0.30614	5.00095	5.14458	0.0233191	0.0395318	-0.0457064	5.00095	0.132275	0.716085	0.999889	0.112754	5.00095	0.684818	0.407933	0.775714	0.15846	5.00095	1.3519	0.244947	0.543179	Mta1
ENSMUSG00000021147	14.4525	12.0452	12.273	13.5794	9.80642	10.3225	10.4457	13.0837	12.1248	12.3674	13.8277	12.5565	11.0524	10.7915	Wdr37	chr13:8802968-8871909	13.0875	10.1915	12.8509	11.4668	0.535433	6.72459	21.8551	2.94e-06	1.09e-05	0.025981	6.72459	0.0615606	0.804046	0.999889	0.194852	6.72459	2.94258	0.0862726	0.492707	0.168871	6.72459	2.21282	0.136868	0.409128	Wdr37
ENSMUSG00000021148	0	0	0	0	0	0	0	0	0	0	0	0	0	0	Gm9745	chr13:8941575-8948231	0	0	0	0	NA	NA	NA	NA	NA	NA	NA	NA	NA	NA	NA	NA	NA	NA	NA	NA	NA	NA	NA	NA	Gm9745
ENSMUSG00000021149	26.0898	25.9173	26.7257	26.9546	16.9586	17.2446	17.583	21.162	26.5664	23.6185	25.3634	31.1078	25.9214	25.6194	Gtpbp4	chr13:8966331-8996083	26.4218	17.262	24.1776	27.5495	0.788238	6.17469	44.929	2.04e-11	1.6e-10	0.126188	6.17469	1.39982	0.236754	0.999889	-0.0562765	6.17469	0.239201	0.624783	0.885711	-0.182465	6.17469	2.52252	0.112231	0.369733	Gtpbp4
ENSMUSG00000021156	11.6124	11.4447	10.7313	12.5134	27.1476	30.6335	28.7345	11.2484	12.1765	11.5205	12.2208	12.289	11.1627	10.7149	Zmynd11	chr13:9684833-9765330	11.5755	28.8385	11.7916	11.3889	-1.14237	6.7238	108.6	1.99e-25	5.85e-24	-0.0277716	6.7238	0.0735765	0.786199	0.999889	0.0274684	6.7238	0.0615617	0.804044	0.948504	0.05524	6.7238	0.248885	0.617861	0.827708	Zmynd11
ENSMUSG00000021171	1.7184	1.33285	1.43743	1.24909	3.08759	4.1457	3.21004	0.811064	1.18666	1.14797	1.27605	1.3082	1.10003	1.10899	Esyt2	chr12:116281196-116391050	1.43444	3.48111	1.10544	1.1724	-1.10512	3.22441	30.742	2.95e-08	1.5e-07	0.372564	3.22441	3.9154	0.0478457	0.999889	0.294135	3.22441	2.071	0.150123	0.575073	-0.0784286	3.22441	0.148131	0.700328	0.868456	Esyt2
ENSMUSG00000021175	0.36157	0.394946	0.192014	0.359141	0.407666	0.457266	0.475275	0.25196	0.346386	0.186495	0.344054	0.519648	0.350973	0.592277	Cdca7l	chr12:117804289-117878706	0.326918	0.446735	0.282224	0.487633	-0.278108	0.314052	0.637166	0.424739	0.500166	0.210956	0.314052	0.414025	0.519934	0.999889	-0.58008	0.314052	2.80088	0.0942128	0.501148	-0.791036	0.314052	5.18622	0.0227667	0.168138	Cdca7l
ENSMUSG00000021176	0.516216	0.536399	0.755898	0.262274	0.238023	0.173804	0.223661	0.461678	0.501219	0.546361	0.443952	1.31742	0.521088	0.676167	Efcab11	chr12:99693045-99884439	0.517697	0.211829	0.488303	0.838226	1.45626	0.142629	11.6238	0.000651138	0.00157293	0.0805738	0.142629	0.0477836	0.826966	0.999889	-0.686927	0.142629	3.07894	0.0793121	0.480296	-0.767501	0.142629	3.84094	0.0500154	0.24677	Efcab11
ENSMUSG00000021177	3.62483	3.17916	3.52842	3.80182	4.4191	4.93281	5.13686	3.50731	3.85445	3.59722	3.73825	3.93508	2.67571	2.64572	Tdp1	chr12:99884517-99955219	3.53356	4.82959	3.67431	3.0855	-0.275439	4.35248	3.20606	0.0733658	0.109325	-0.0571426	4.35248	0.15927	0.689829	0.999889	0.202034	4.35248	1.68423	0.194363	0.618765	0.259176	4.35248	2.76991	0.0960517	0.343162	Tdp1
ENSMUSG00000021178	172.556	163.904	155.824	164.17	148.024	151.678	150.405	170.902	165.885	186.039	165.079	158.338	154.174	161.301	Psmc1	chr12:100110154-100123405	164.113	150.036	171.976	157.938	0.303224	7.94724	7.87975	0.00499914	0.00997038	-0.0699335	7.94724	0.495085	0.481668	0.999889	0.0572002	7.94724	0.283195	0.594615	0.875933	0.127134	7.94724	1.39585	0.23742	0.534539	Psmc1
ENSMUSG00000021179	5.03726	2.67422	3.23842	3.89439	6.0487	6.11729	6.21001	2.79822	3.60879	4.25844	3.68825	3.40149	2.37373	1.99978	Nrde2	chr12:100125452-100159653	3.71107	6.12533	3.58843	2.59167	-0.547474	3.86556	6.52059	0.0106633	0.0196455	0.0456991	3.86556	0.0520835	0.819477	0.999889	0.526531	3.86556	5.75483	0.0164434	0.316033	0.480832	3.86556	4.81092	0.0282799	0.186012	Nrde2
ENSMUSG00000021180	5.7465	5.44292	5.22759	5.67309	5.68008	5.22731	5.00499	5.03378	5.76993	4.82661	6.05282	6.16724	4.55654	5.40147	Rps6ka5	chr12:100548439-100726983	5.52252	5.30413	5.42078	5.37508	0.231515	4.58077	2.55184	0.110166	0.15651	0.0261895	4.58077	0.0384987	0.844445	0.999889	0.0417637	4.58077	0.0836272	0.772441	0.938936	0.0155742	4.58077	0.0116449	0.914066	0.962856	Rps6ka5
ENSMUSG00000021182	0.940456	0.48408	0.328812	0.757495	2.12988	1.96111	1.88611	0.479933	0.79235	0.84607	0.692971	0.775037	0.421773	0.425379	Ccdc88c	chr12:100911523-101029056	0.627711	1.99237	0.702831	0.54073	-1.49099	2.51249	22.9954	1.62e-06	6.31e-06	-0.166699	2.51249	0.32819	0.566727	0.999889	0.223894	2.51249	0.499115	0.479889	0.818062	0.390593	2.51249	1.51416	0.218505	0.514853	Ccdc88c
ENSMUSG00000021185	2.26354	3.18492	2.42734	2.89512	2.61512	1.9271	1.83441	3.26846	3.07139	2.42834	3.40581	1.92058	2.68939	2.30652	Dglucy	chr12:100779057-100896981	2.69273	2.12554	3.0435	2.3055	0.512301	3.53237	6.5729	0.0103543	0.0191441	-0.176413	3.53237	0.936634	0.333145	0.999889	0.225055	3.53237	1.28676	0.256645	0.672009	0.401469	3.53237	4.07686	0.0434744	0.231055	Dglucy
ENSMUSG00000021186	0.511967	0.256619	0.317088	0.293828	0.363547	0.240891	0.390834	0.35335	0.196221	0.368468	0.512804	0.691263	0.198972	0.419319	Fbln5	chr12:101746565-101819055	0.344876	0.331757	0.357711	0.436518	0.229718	1.11478	0.3569	0.550233	0.621816	-0.0524888	1.11478	0.0220295	0.882009	0.999889	-0.334607	1.11478	0.776163	0.378317	0.759166	-0.282118	1.11478	0.552434	0.457325	0.726315	Fbln5
ENSMUSG00000021187	0.14171	0.0369388	0.0256554	0.0222542	0.345175	0.34551	0.204376	0.0318287	0.0775525	0.127488	0.0944934	0.22218	0.0589529	0.0290163	Tc2n	chr12:101645443-101718523	0.0566396	0.298354	0.0828406	0.103383	-2.22099	-0.36162	10.9297	0.000946353	0.00220503	-0.557286	-0.36162	0.785674	0.375411	0.999889	-0.848352	-0.36162	1.5977	0.20623	0.626882	-0.291065	-0.36162	0.190168	0.662777	0.850902	Tc2n
ENSMUSG00000021188	2.15715	1.66864	2.05212	1.76093	2.17601	2.40071	2.48824	1.66897	2.25825	1.71791	1.97251	2.63876	2.43984	2.28927	Trip11	chr12:101834043-101913267	1.90971	2.35499	1.90441	2.45596	-0.127748	4.42728	0.722967	0.395173	0.471164	0.00273585	4.42728	0.000384498	0.984356	0.999889	-0.359036	4.42728	5.74626	0.0165238	0.316033	-0.361772	4.42728	5.83897	0.015675	0.137029	Trip11
ENSMUSG00000021189	2.10312	1.79077	2.09572	1.91625	3.9468	4.29758	4.02575	1.60376	1.84741	1.83456	2.09326	1.71274	1.62235	1.67435	Atxn3	chr12:101918901-101958246	1.97646	4.09004	1.84475	1.66981	-0.874749	3.63123	31.0356	2.53e-08	1.3e-07	0.0981012	3.63123	0.440303	0.506976	0.999889	0.245879	3.63123	2.33246	0.126701	0.545638	0.147778	3.63123	0.844787	0.358031	0.649644	Atxn3
ENSMUSG00000021190	15.1049	12.3868	13.2691	14.1983	8.62123	9.2585	9.6921	14.9702	12.5981	19.3128	16.949	14.3574	12.0036	10.7364	Lgmn	chr12:102394084-102439813	13.7398	9.19061	15.9575	12.3658	0.755009	4.94226	23.1747	1.48e-06	5.79e-06	-0.218542	4.94226	2.36392	0.124169	0.999889	0.157621	4.94226	1.0444	0.3068	0.713979	0.376163	4.94226	5.9074	0.0150774	0.134373	Lgmn
ENSMUSG00000021192	6.02349	7.42304	7.83277	6.71985	10.7971	10.7755	11.8511	7.87218	6.88028	8.13088	7.92125	6.27648	6.7608	7.12153	Golga5	chr12:102469135-102497907	6.99979	11.1413	7.70115	6.7196	-0.49675	4.52957	12.5834	0.000389185	0.000984641	-0.139962	4.52957	1.14579	0.284432	0.999889	0.0595464	4.52957	0.176515	0.674386	0.903661	0.199509	4.52957	1.97736	0.159669	0.440832	Golga5
ENSMUSG00000021193	7.07778	5.94257	6.12041	7.34801	9.4393	9.09641	10.1971	7.23389	6.56924	7.66659	6.13194	6.44248	5.80821	5.06503	Pitrm1	chr13:6548149-6580515	6.62219	9.57761	6.90042	5.77191	-0.357259	4.64743	6.24036	0.0124871	0.0226218	-0.0609892	4.64743	0.20941	0.64723	0.999889	0.203977	4.64743	1.98171	0.159211	0.584999	0.264966	4.64743	3.34143	0.0675558	0.289457	Pitrm1
ENSMUSG00000021194	59.146	49.526	60.9882	58.622	26.6114	24.8941	26.9716	76.9813	53.4086	76.4401	68.7426	46.6343	75.3837	62.6295	Chga	chr12:102554969-102565028	57.0706	26.159	68.8932	61.5492	1.30002	6.7094	63.8819	1.32e-15	1.63e-14	-0.272417	6.7094	3.52858	0.0603195	0.999889	-0.106833	6.7094	0.467051	0.494347	0.82718	0.165584	6.7094	1.11249	0.29154	0.590098	Chga
ENSMUSG00000021196	35.8134	19.7479	21.6179	38.926	35.5428	36.4986	38.6408	20.0644	38.9902	36.9342	32.9762	32.5808	17.4029	19.8236	Pfkp	chr13:6579768-6648777	29.0263	36.8941	32.2413	23.2691	-0.16795	8.15377	0.457077	0.498993	0.572739	-0.152593	8.15377	0.437791	0.508191	0.999889	0.328795	8.15377	1.72025	0.189661	0.614857	0.481388	8.15377	3.66087	0.0557047	0.261255	Pfkp
ENSMUSG00000021198	0.71679	0.752061	0.784393	0.683538	0.819135	0.785066	0.824719	0.575454	0.96858	0.5349	0.531498	0.746516	0.676773	0.724827	Unc79	chr12:102948859-103184065	0.734196	0.80964	0.652608	0.716039	0.0321764	3.36858	0.0246005	0.875367	0.903706	0.167723	3.36858	0.778174	0.3777	0.999889	0.0378118	3.36858	0.0338696	0.853985	0.963412	-0.129911	3.36858	0.401168	0.526487	0.771143	Unc79
ENSMUSG00000021200	3.37014	2.3931	3.2875	2.61882	0.425538	0.444774	0.688412	3.73341	3.18612	2.86036	3.30972	1.51042	2.98389	2.57412	Asb2	chr12:103321142-103356001	2.91739	0.519575	3.2724	2.35615	2.66608	3.11307	99.8122	1.68e-23	4.28e-22	-0.165065	3.11307	0.567508	0.451251	0.999889	0.308109	3.11307	1.664	0.197065	0.620787	0.473174	3.11307	3.90399	0.0481715	0.242271	Asb2
ENSMUSG00000021203	8.67158	8.77992	9.35024	9.89007	24.2974	24.0243	20.9918	8.51887	10.215	8.22194	8.99556	7.17984	7.44041	8.43401	Otub2	chr12:103388682-103406350	9.17295	23.1045	8.98785	7.68476	-1.15868	5.41339	84.0338	4.86e-20	9.06e-19	0.0287575	5.41339	0.059032	0.808033	0.999889	0.256405	5.41339	3.96577	0.0464343	0.425249	0.227647	5.41339	3.13091	0.076821	0.307746	Otub2
ENSMUSG00000021206	0	0	0	0.0163055	0	0.0329304	0.0342273	0	0.0586551	0	0	0	0.0942422	0.0618474	NA	chrNA:NA-NA	0.00407637	0.0223859	0.0146638	0.0520299	NA	NA	NA	NA	NA	NA	NA	NA	NA	NA	NA	NA	NA	NA	NA	NA	NA	NA	NA	NA	NA
ENSMUSG00000021207	0	0.0224483	0	0.0118337	0.0312421	0.0119496	0.0372607	0	0	0.00986062	0.0108642	0.0236289	0.0227988	0.0112214	Akr1c21	chr13:4574075-4586541	0.00857049	0.0268175	0.00518121	0.0192164	NA	NA	NA	NA	NA	NA	NA	NA	NA	NA	NA	NA	NA	NA	NA	NA	NA	NA	NA	NA	Akr1c21
ENSMUSG00000021208	0	0	0	0	0	0.0313336	0.0488515	0	0	0.012928	0	0	0	0	Ifi27l2b	chr12:103450898-103457223	0	0.0267284	0.00323199	0	NA	NA	NA	NA	NA	NA	NA	NA	NA	NA	NA	NA	NA	NA	NA	NA	NA	NA	NA	NA	Ifi27l2b
ENSMUSG00000021209	7.62942	5.38905	5.33889	8.50877	12.715	14.004	14.9084	4.48607	7.61481	6.75629	6.45056	6.84928	5.22038	5.17819	Ppp4r4	chr12:103532283-103613831	6.71653	13.8758	6.32693	5.74928	-0.869827	4.84572	20.2663	6.74e-06	2.35e-05	0.0848604	4.84572	0.220717	0.638494	0.999889	0.2314	4.84572	1.3919	0.238084	0.657419	0.14654	4.84572	0.560023	0.454251	0.724403	Ppp4r4
ENSMUSG00000021210	0	0	0	0	0	0	0	0	0.00824788	0	0	0	0	0	Akr1c6	chr13:4434306-4457877	0	0	0.00206197	0	NA	NA	NA	NA	NA	NA	NA	NA	NA	NA	NA	NA	NA	NA	NA	NA	NA	NA	NA	NA	Akr1c6
ENSMUSG00000021211	0.0248326	0	0	0.0268106	0.141565	0.0406098	0.0281395	0.0353957	0.0241112	0.0558509	0.0246141	0.160602	0	0.0127117	Akr1c12	chr13:4268176-4279433	0.0129108	0.0701048	0.034993	0.0577712	NA	NA	NA	NA	NA	NA	NA	NA	NA	NA	NA	NA	NA	NA	NA	NA	NA	NA	NA	NA	Akr1c12
ENSMUSG00000021213	0.168285	0.0344661	0	0.133239	0.298467	0.256857	0.190695	0.0426434	0.0871447	0.100931	0.111203	0.302324	0	0.0229719	Akr1c13	chr13:4191150-4205596	0.0839976	0.248673	0.0854804	0.108432	NA	NA	NA	NA	NA	NA	NA	NA	NA	NA	NA	NA	NA	NA	NA	NA	NA	NA	NA	NA	Akr1c13
ENSMUSG00000021214	63.2429	91.6013	87.2383	56.3523	3.18991	3.71702	2.38882	95.9812	73.1814	54.3085	68.3618	82.2942	78.2119	81.3209	Akr1c18	chr13:4132615-4150654	74.6087	3.09858	72.9582	80.609	4.75829	6.21447	440.824	7.16e-98	6.15e-94	0.0314353	6.21447	0.0348899	0.851827	0.999889	-0.112302	6.21447	0.382998	0.536003	0.848787	-0.143737	6.21447	0.628004	0.428089	0.704173	Akr1c18
ENSMUSG00000021215	3.69741	1.02518	1.75913	3.38336	9.91958	10.1991	9.2137	1.49092	2.33615	3.92802	2.82266	2.46652	1.96864	1.58047	Net1	chr13:3882018-3918220	2.46627	9.77745	2.64444	2.00521	-1.80816	3.84972	28.5548	9.11e-08	4.32e-07	-0.103141	3.84972	0.10808	0.74234	0.999889	0.310232	3.84972	0.82538	0.363612	0.750513	0.413373	3.84972	1.46014	0.226908	0.522601	Net1
ENSMUSG00000021216	0	0	0	0	0	0	0	0.0289341	0	0	0.0201207	0	0	0	Tubal3	chr13:3918274-3935277	0	0	0.0122637	0	NA	NA	NA	NA	NA	NA	NA	NA	NA	NA	NA	NA	NA	NA	NA	NA	NA	NA	NA	NA	Tubal3
ENSMUSG00000021217	1.58565	2.11385	2.3357	2.11348	1.271	2.45793	1.76087	1.5232	2.02386	1.37205	3.11197	1.86455	2.66558	1.67946	Tshz3	chr7:36698118-36773553	2.03717	1.82994	2.00777	2.06986	0.330033	3.44646	1.47482	0.224586	0.290005	0.0224705	3.44646	0.0080973	0.928299	0.999889	-0.0175604	3.44646	0.00423813	0.948094	0.988664	-0.0400309	3.44646	0.0220446	0.881969	0.952423	Tshz3
ENSMUSG00000021218	132.871	114.221	107.378	132.043	107.297	107.284	109.412	100.218	123.618	119.92	114.879	135.081	104.233	115.801	Gdi2	chr13:3538063-3567871	121.628	107.997	114.659	118.372	0.346234	8.28589	7.38601	0.00657332	0.0127124	0.0832475	8.28589	0.505084	0.477275	0.999889	0.0430218	8.28589	0.115458	0.734014	0.924993	-0.0402257	8.28589	0.101213	0.750379	0.893187	Gdi2
ENSMUSG00000021219	3.92202	1.11951	0.944868	3.08079	1.7077	2.478	2.77857	0.651473	0.851572	5.71768	0.893822	1.81751	0.91858	1.32158	Rgs6	chr12:82588292-83162056	2.2668	2.32142	2.02864	1.35256	0.14577	2.36922	0.0605989	0.805552	0.846869	0.143842	2.36922	0.0691729	0.792545	0.999889	0.753	2.36922	1.56478	0.210967	0.631173	0.609158	2.36922	1.03233	0.309612	0.60687	Rgs6
ENSMUSG00000021221	0.721203	1.05832	0.595631	0.866949	1.75901	1.73872	1.68504	0.7913	0.656937	0.775911	0.438495	0.661177	0.576085	0.685079	Dpf3	chr12:83213745-83487716	0.810526	1.72759	0.665661	0.64078	-0.919987	1.95695	14.0835	0.00017487	0.000473197	0.278151	1.95695	1.43356	0.231184	0.999889	0.33792	1.95695	1.78	0.18215	0.606532	0.0597692	1.95695	0.0558883	0.813117	0.923647	Dpf3
ENSMUSG00000021222	21.3221	24.4316	25.2039	21.0647	14.4859	14.7128	14.4969	25.4682	22.6153	24.4445	23.9399	22.7877	22.466	21.5666	Dcaf4	chr12:83520466-83541920	23.0055	14.5652	24.117	22.2734	0.832434	5.4877	52.7496	3.79e-13	3.64e-12	-0.0702505	5.4877	0.460652	0.497319	0.999889	0.0487466	5.4877	0.189279	0.663517	0.901148	0.118997	5.4877	1.12666	0.288489	0.586963	Dcaf4
ENSMUSG00000021223	0	0	0	0	0.00529666	0.0303883	0	0	0	0	0	0	0	0.0171219	Papln	chr12:83763634-83792382	0	0.011895	0	0.0057073	NA	NA	NA	NA	NA	NA	NA	NA	NA	NA	NA	NA	NA	NA	NA	NA	NA	NA	NA	NA	Papln
ENSMUSG00000021224	5.9285	4.99397	5.64545	5.60672	8.35753	9.29425	9.30647	6.19183	6.23895	5.5257	6.58085	4.1805	4.5421	4.31977	Numb	chr12:83794034-83921934	5.54366	8.98608	6.13433	4.34746	-0.522014	4.55306	15.679	7.51e-05	0.000216909	-0.146032	4.55306	1.40592	0.235735	0.999889	0.353393	4.55306	6.88338	0.00870006	0.261803	0.499425	4.55306	13.7022	0.000214202	0.0161219	Numb
ENSMUSG00000021226	5.62892	3.74272	4.22777	4.83402	9.82656	10.5269	8.98016	4.29541	5.77096	4.18889	5.28873	8.44193	4.67148	3.88095	Acot2	chr12:83987861-83993873	4.60836	9.77788	4.886	5.66479	-0.910514	3.70673	16.422	5.07e-05	0.00015165	-0.0842806	3.70673	0.160561	0.688641	0.999889	-0.287517	3.70673	1.6156	0.203706	0.624157	-0.203236	3.70673	0.807057	0.368992	0.658473	Acot2
ENSMUSG00000021228	1.59421	2.05304	1.68907	1.57776	3.89579	3.60778	3.02453	1.87067	2.20458	1.67325	1.6161	1.46454	1.859	1.18701	Acot3	chr12:84052144-84060402	1.72852	3.50937	1.84115	1.50352	-0.850217	2.43165	15.6895	7.46e-05	0.000215897	-0.0937889	2.43165	0.215502	0.642488	0.999889	0.205311	2.43165	0.867004	0.351786	0.74223	0.2991	2.43165	1.84154	0.174771	0.460862	Acot3
ENSMUSG00000021234	3.39365	3.73778	3.19105	3.58748	2.20196	2.62962	2.56117	3.53255	3.77328	3.63575	3.77173	3.5962	3.49441	3.23264	Fam161b	chr12:84345309-84361833	3.47749	2.46425	3.67833	3.44108	0.671196	3.95935	21.2384	4.06e-06	1.47e-05	-0.083088	3.95935	0.397028	0.528628	0.999889	0.0182005	3.95935	0.0162443	0.898582	0.976037	0.101289	3.95935	0.503106	0.478138	0.742885	Fam161b
ENSMUSG00000021235	10.3328	10.3815	9.78319	11.5174	6.37875	5.83692	6.70124	9.59545	11.0664	10.546	10.3261	10.5072	8.4484	9.4834	Coq6	chr12:84361657-84373796	10.5037	6.30564	10.3835	9.47968	0.910566	4.89207	45.3661	1.63e-11	1.3e-10	0.0148967	4.89207	0.0149721	0.902613	0.999889	0.151079	4.89207	1.30856	0.252655	0.669049	0.136182	4.89207	1.06444	0.302205	0.600141	Coq6
ENSMUSG00000021236	1.68276	1.01209	1.22896	1.50791	3.10625	3.60964	3.63981	1.94999	1.65913	1.51387	1.47718	0.796184	0.984609	1.82931	Entpd5	chr12:84373857-84409029	1.35793	3.4519	1.65004	1.20337	-1.16966	3.46402	22.2991	2.33e-06	8.82e-06	-0.279568	3.46402	1.45491	0.227741	0.999889	0.168334	3.46402	0.446838	0.50384	0.830836	0.447902	3.46402	3.13829	0.0764738	0.307184	Entpd5
ENSMUSG00000021238	15.5749	9.16413	10.4675	15.7341	31.4552	30.4947	34.3388	10.3404	19.7798	14.198	15.7129	16.3472	8.50023	9.88411	Aldh6a1	chr12:84430717-84451004	12.7352	32.0962	15.0078	11.5772	-1.15654	5.82346	25.8148	3.76e-07	1.62e-06	-0.237055	5.82346	1.24671	0.264181	0.999889	0.146337	5.82346	0.404949	0.524545	0.844075	0.383392	5.82346	2.75386	0.0970202	0.345018	Aldh6a1
ENSMUSG00000021239	0	0.00965727	0.0512197	0.0559995	0.112003	0.169644	0.101521	0.0627297	0.155662	0	0.0327166	0.0914867	0.0490403	0.0434473	Vsx2	chr12:84569762-84595457	0.0292191	0.127723	0.0627772	0.0613248	NA	NA	NA	NA	NA	NA	NA	NA	NA	NA	NA	NA	NA	NA	NA	NA	NA	NA	NA	NA	Vsx2
ENSMUSG00000021240	1.03799	0.572844	0.877708	1.35554	0.950794	1.41625	1.68333	1.32301	1.11043	1.02328	1.05966	0.86426	1.56436	0.960874	Abcd4	chr12:84601464-84617413	0.961021	1.35013	1.1291	1.12983	-0.309947	1.52191	1.06483	0.302115	0.374799	-0.229034	1.52191	0.670585	0.412848	0.999889	-0.225861	1.52191	0.561047	0.453839	0.803142	0.00317289	1.52191	0.000110889	0.991598	0.996885	Abcd4
ENSMUSG00000021241	161.699	186.247	170.154	151.72	48.4664	58	58.0698	175.99	145.458	142.247	140.421	154.556	173.741	221.03	Isca2	chr12:84773251-84775088	167.455	54.8454	151.029	183.109	1.78356	6.96961	147.868	5.07e-34	2.86e-32	0.147317	6.96961	1.32235	0.250171	0.999889	-0.131938	6.96961	0.913483	0.339192	0.735395	-0.279255	6.96961	4.10648	0.0427191	0.229318	Isca2
ENSMUSG00000021242	8.51558	10.3874	8.87683	7.71182	8.50277	8.21796	8.57436	9.58856	7.98292	8.15058	8.56956	8.13539	9.93343	10.1334	Npc2	chr12:84754562-84773152	8.87291	8.4317	8.5729	9.40075	0.245683	4.84819	3.13761	0.0765059	0.113453	0.0474255	4.84819	0.137903	0.710375	0.999889	-0.0845219	4.84819	0.376398	0.539537	0.850842	-0.131947	4.84819	0.918678	0.337822	0.632517	Npc2
ENSMUSG00000021243	20.7687	25.775	22.8859	18.5062	19.5192	21.9681	20.9691	23.7574	20.848	22.4035	20.1539	24.8874	25.5047	26.6758	Fcf1	chr12:84970897-84983303	21.984	20.8188	21.7907	25.6893	0.25095	4.65546	3.22682	0.0724414	0.108174	0.00936194	4.65546	0.00530353	0.941945	0.999889	-0.224981	4.65546	2.64522	0.103862	0.516629	-0.234342	4.65546	2.87256	0.0901013	0.332569	Fcf1
ENSMUSG00000021244	3.37611	3.58544	3.2167	3.2328	3.74965	3.50283	3.98189	2.35154	3.60107	3.02445	3.25062	4.22143	3.45523	2.79467	Ylpm1	chr12:84996321-85070515	3.35277	3.74479	3.05692	3.49045	0.0138045	5.06569	0.00798547	0.928795	0.945662	0.129865	5.06569	0.823535	0.364149	0.999889	-0.0523812	5.06569	0.115112	0.734398	0.924993	-0.182246	5.06569	1.39773	0.237103	0.534502	Ylpm1
ENSMUSG00000021245	3.17247	2.345	2.33656	2.42253	5.38182	5.20066	5.25515	2.00336	2.23742	2.06531	2.65286	2.3502	2.4446	2.04031	Mlh3	chr12:85234520-85270599	2.56914	5.27921	2.23974	2.27837	-0.865347	4.00382	29.5804	5.36e-08	2.63e-07	0.196977	4.00382	1.73355	0.187958	0.999889	0.177322	4.00382	1.19465	0.274394	0.687847	-0.0196547	4.00382	0.0147391	0.903371	0.959695	Mlh3
ENSMUSG00000021248	11.8045	13.5388	13.1411	12.182	13.8314	13.2435	13.6742	14.5654	12.7807	12.375	13.8067	14.5198	17.9151	15.9937	Tmed10	chr12:85340614-85374847	12.6666	13.583	13.382	16.1428	0.0723557	5.60867	0.390138	0.532227	0.604414	-0.0802139	5.60867	0.561347	0.453718	0.999889	-0.348291	5.60867	9.16704	0.00246413	0.177974	-0.268078	5.60867	5.42954	0.0197989	0.155464	Tmed10
ENSMUSG00000021250	14.4311	14.4498	16.4665	17.3831	6.14826	7.1422	8.7402	10.9591	13.986	16.5033	13.1127	10.9052	12.2515	13.8583	Fos	chr12:85473890-85477273	15.6826	7.34355	13.6403	12.3384	1.27095	4.90868	54.6318	1.45e-13	1.46e-12	0.197794	4.90868	1.66808	0.196516	0.999889	0.346876	4.90868	4.33186	0.0374053	0.400854	0.149081	4.90868	0.806	0.369305	0.658539	Fos
ENSMUSG00000021252	6.08608	6.11845	5.92882	5.74199	6.40276	6.84548	6.1863	6.6855	4.98021	6.45955	5.87446	5.68868	7.02785	7.77627	Erg28	chr12:85815448-85824550	5.96883	6.47818	5.99993	6.83093	0.0551664	4.73402	0.141516	0.706779	0.763955	-0.00947994	4.73402	0.00488603	0.944273	0.999889	-0.195647	4.73402	1.79481	0.180342	0.605113	-0.186167	4.73402	1.62612	0.20224	0.49552	Erg28
ENSMUSG00000021253	5.21233	7.83296	6.42403	4.64532	2.70331	2.85903	2.56665	8.67549	6.08841	5.00656	6.74448	3.59215	5.67198	7.94038	Tgfb3	chr12:86056745-86079041	6.02866	2.70966	6.62873	5.73484	1.32416	4.22019	29.2408	6.39e-08	3.1e-07	-0.13766	4.22019	0.400695	0.526731	0.999889	0.0636334	4.22019	0.0731135	0.786856	0.944433	0.201293	4.22019	0.728607	0.393335	0.679084	Tgfb3
ENSMUSG00000021254	7.29903	5.29765	5.57848	7.84609	11.5596	12.0729	12.6519	6.72068	6.06078	7.42438	7.78224	4.30427	4.02081	4.7106	Gpatch2l	chr12:86241858-86291784	6.50531	12.0948	6.99702	4.34523	-0.718504	4.84813	21.0641	4.44e-06	1.6e-05	-0.104957	4.84813	0.514553	0.473175	0.999889	0.58494	4.84813	13.2344	0.000274857	0.0683049	0.689897	4.84813	18.3379	1.85e-05	0.00466721	Gpatch2l
ENSMUSG00000021255	0.470134	0.438877	0.458485	0.48795	0.120927	0.0821218	0.0912427	0.678754	0.547267	0.8459	0.484019	0.587949	0.832028	0.75256	Esrrb	chr12:86361117-86521628	0.463862	0.098097	0.638985	0.724179	2.40444	1.61614	67.7788	1.83e-16	2.45e-15	-0.466528	1.61614	3.97255	0.0462476	0.999889	-0.641022	1.61614	6.54558	0.0105145	0.278571	-0.174494	1.61614	0.488632	0.484538	0.745737	Esrrb
ENSMUSG00000021256	0.10878	0.136149	0.147703	0.163117	0.200968	0.316253	0.123266	0.068912	0.0528099	0.0380577	0.137774	0.0521127	0.157131	0.049497	Vash1	chr12:86678700-86692091	0.138937	0.213496	0.0743883	0.0862468	NA	NA	NA	NA	NA	NA	NA	NA	NA	NA	NA	NA	NA	NA	NA	NA	NA	NA	NA	NA	Vash1
ENSMUSG00000021257	1.50274	0.515357	1.07676	1.40966	1.35089	1.11652	1.16448	1.45139	1.0217	1.69069	1.34301	0.652472	1.3323	1.0701	Angel1	chr12:86700502-86726460	1.12613	1.21063	1.3767	1.01829	0.0726572	2.42472	0.053774	0.816622	0.856145	-0.28878	2.42472	0.995599	0.318378	0.999889	0.14952	2.42472	0.226266	0.634306	0.889865	0.4383	2.42472	1.92892	0.164876	0.448845	Angel1
ENSMUSG00000021258	1.07621	1.88577	1.37469	0.968273	1.38042	1.16027	0.873989	0.994255	1.17266	1.17259	1.32157	1.48227	1.82816	1.59763	Ccnk	chr12:108179579-108203359	1.32624	1.13823	1.16527	1.63602	0.387802	1.79705	2.25051	0.133571	0.18516	0.181368	1.79705	0.585099	0.444321	0.999889	-0.303644	1.79705	1.4316	0.231504	0.64992	-0.485012	1.79705	3.65174	0.0560108	0.261974	Ccnk
ENSMUSG00000021259	24.972	22.0731	24.9196	25.1524	24.5576	29.6414	29.1625	28.9699	23.4261	30.1277	24.4878	19.0634	21.5003	24.7314	Cyp46a1	chr12:108334381-108362234	24.2793	27.7872	26.7529	21.765	-0.0195857	5.7386	0.0209219	0.884992	0.911504	-0.141648	5.7386	1.27616	0.258614	0.999889	0.157903	5.7386	1.34802	0.245624	0.663876	0.299551	5.7386	4.82983	0.0279715	0.18564	Cyp46a1
ENSMUSG00000021260	1.62191	1.18548	0.933295	1.36703	0.481213	0.552169	0.642239	1.27767	1.11231	1.49168	1.70924	0.636911	0.445223	0.641979	Hhipl1	chr12:108306270-108330869	1.27693	0.55854	1.39772	0.574704	1.36802	1.42679	24.3144	8.18e-07	3.34e-06	-0.132223	1.42679	0.299822	0.583994	0.999889	1.15154	1.42679	17.493	2.88e-05	0.0137422	1.28376	1.42679	21.6832	3.22e-06	0.0014519	Hhipl1
ENSMUSG00000021262	37.8124	41.2877	42.0624	39.7861	26.6848	28.5672	29.2564	43.1695	39.3962	36.141	38.8373	36.015	42.7627	44.112	Evl	chr12:108554720-108688516	40.2371	28.1695	39.386	40.9633	0.688304	6.6727	34.9927	3.31e-09	1.91e-08	0.0301613	6.6727	0.0811333	0.775767	0.999889	-0.025426	6.6727	0.0494424	0.824036	0.954479	-0.0555873	6.6727	0.236574	0.626692	0.831999	Evl
ENSMUSG00000021263	11.0087	13.3795	12.5827	12.5308	7.16103	8.41817	8.3065	12.0437	11.6532	10.2201	10.8857	12.5294	14.8179	16.0533	Degs2	chr12:108678711-108702315	12.3754	7.9619	11.2007	14.4669	0.810422	5.38037	37.8414	7.67e-10	4.81e-09	0.142929	5.38037	1.43539	0.230887	0.999889	-0.225627	5.38037	3.09307	0.0786262	0.479229	-0.368557	5.38037	8.27266	0.00402466	0.0703843	Degs2
ENSMUSG00000021264	3.32318	4.67228	3.62548	3.23143	3.59456	4.17769	3.32413	2.77726	2.27546	2.63908	2.88086	5.16888	4.58199	4.7709	Yy1	chr12:108792973-108820148	3.71309	3.69879	2.64316	4.84059	0.177078	3.40738	0.956895	0.32797	0.401847	0.487217	3.40738	8.40614	0.00373956	0.999889	-0.381876	3.40738	4.55179	0.0328843	0.387997	-0.869093	3.40738	23.4895	1.26e-06	0.000915545	Yy1
ENSMUSG00000021265	10.5534	11.7144	9.77129	10.2748	14.7114	13.9698	13.5296	11.2769	13.2021	11.4192	10.8728	11.9407	9.97921	10.4035	Slc25a29	chr12:108825873-108835883	10.5785	14.0703	11.6928	10.7745	-0.23891	4.92456	3.42817	0.0640933	0.0969651	-0.147276	4.92456	1.50661	0.219657	0.999889	-0.0241518	4.92456	0.0346455	0.85234	0.96253	0.123124	4.92456	0.898401	0.343211	0.636739	Slc25a29
ENSMUSG00000021266	48.3091	43.7171	48.4979	59.5216	53.1863	52.6332	54.7165	50.7076	57.4221	53.4589	58.5431	44.9309	38.9119	43.6599	Wars	chr12:108860030-108894174	50.0114	53.512	55.0329	42.5009	0.0782057	7.44684	0.378991	0.538144	0.610164	-0.137802	7.44684	1.37651	0.240696	0.999889	0.2386	7.44684	3.50272	0.0612682	0.456871	0.376402	7.44684	8.66798	0.0032385	0.0644543	Wars
ENSMUSG00000021268	0.519241	0.870497	0.718394	0.486541	1.82571	3.53855	2.46473	0.580044	0.562329	0.411668	0.538771	0.692592	1.05476	0.827618	Meg3	chr12:109541001-109571726	0.648668	2.60966	0.523203	0.858325	-1.83651	4.23628	64.7279	8.6e-16	1.08e-14	0.307674	4.23628	2.09143	0.148127	0.999889	-0.404799	4.23628	3.15905	0.0755071	0.478008	-0.712473	4.23628	9.79444	0.0017504	0.0471286	Meg3
ENSMUSG00000021270	488.388	498.295	508.023	469.669	202.913	202.933	221.244	346.29	497.29	433.592	466.764	682.662	567.672	477.243	Hsp90aa1	chr12:110690605-110702728	491.094	209.03	435.984	575.859	1.40592	10.7527	126.817	2.04e-29	8.13e-28	0.168615	10.7527	2.30669	0.128818	0.999889	-0.224408	10.7527	3.52686	0.0603821	0.456234	-0.393023	10.7527	10.8559	0.000984841	0.0339958	Hsp90aa1
ENSMUSG00000021271	3.82862	3.43705	2.584	3.38243	4.20257	3.69139	3.97533	2.32392	3.41444	3.4861	4.53052	4.52682	2.51717	2.73258	Zfp839	chr12:110850253-110869996	3.30803	3.95643	3.43874	3.25886	-0.0849893	3.69364	0.139243	0.709035	0.766153	-0.058676	3.69364	0.0771666	0.781175	0.999889	0.0274827	3.69364	0.0144649	0.904269	0.976873	0.0861587	3.69364	0.142052	0.70625	0.871071	Zfp839
ENSMUSG00000021273	20.7207	15.5106	17.2303	22.1339	41.2531	43.8693	41.4151	15.6088	24.0326	20.4049	21.6053	27.8459	17.8318	18.245	Fdft1	chr14:63145150-63179578	18.8989	42.1791	20.4129	21.3076	-0.982373	6.12776	33.4422	7.34e-09	4.04e-08	-0.112124	6.12776	0.499997	0.479502	0.999889	-0.16551	6.12776	0.938361	0.3327	0.731769	-0.053386	6.12776	0.0973838	0.754992	0.895205	Fdft1
ENSMUSG00000021275	2.47535	1.95147	2.22618	2.54474	5.59958	6.0994	6.9238	2.27976	2.5164	2.06089	2.76573	2.98385	2.57651	2.51987	Tecpr2	chr12:110889264-110972394	2.29943	6.20759	2.4057	2.69341	-1.25686	4.64046	72.139	2.01e-17	2.98e-16	-0.0641466	4.64046	0.213812	0.643796	0.999889	-0.223201	4.64046	2.23385	0.135017	0.55402	-0.159054	4.64046	1.13475	0.286765	0.585265	Tecpr2
ENSMUSG00000021276	16.3259	22.1643	19.9147	18.0191	29.8614	34.965	32.307	20.4789	18.332	16.1847	17.7859	19.6002	22.6553	22.4205	Cinp	chr12:110872610-110889145	19.106	32.3778	18.1954	21.5587	-0.587961	5.47999	21.1749	4.19e-06	1.52e-05	0.0692059	5.47999	0.335954	0.562174	0.999889	-0.174071	5.47999	1.83317	0.175753	0.601298	-0.243277	5.47999	3.58645	0.0582526	0.267878	Cinp
ENSMUSG00000021277	3.29732	3.31094	2.73909	3.67763	6.95813	6.46278	6.52117	3.19623	3.70158	3.06829	2.79808	2.36561	3.33151	3.30795	Traf3	chr12:111166370-111267153	3.25624	6.64736	3.19104	3.00169	-0.855456	4.82378	30.4678	3.39e-08	1.71e-07	0.0278648	4.82378	0.0368938	0.847681	0.999889	0.11782	4.82378	0.561589	0.453621	0.803142	0.0899554	4.82378	0.327848	0.566929	0.796961	Traf3
ENSMUSG00000021278	6.53433	7.91323	8.17626	6.96422	3.24151	4.44101	3.88709	8.91969	6.40785	6.22235	7.6872	5.21468	9.58791	8.73205	Amn	chr12:111271095-111276426	7.39701	3.85654	7.30927	7.84488	1.11372	3.51914	25.7512	3.88e-07	1.67e-06	0.0176634	3.51914	0.00812503	0.928177	0.999889	-0.0860914	3.51914	0.165818	0.683855	0.905862	-0.103755	3.51914	0.241077	0.623429	0.831326	Amn
ENSMUSG00000021279	2.97626	2.28885	2.31954	2.71858	2.18585	2.26346	2.1804	2.0395	2.44033	2.03814	2.36377	2.3185	2.43887	2.14708	Cdc42bpb	chr12:111292976-111377718	2.57581	2.20991	2.22043	2.30148	0.395461	3.97924	6.55741	0.0104448	0.0192907	0.213618	3.97924	2.27072	0.131838	0.999889	0.166536	3.97924	1.17504	0.278368	0.691427	-0.0470825	3.97924	0.0943625	0.758703	0.896915	Cdc42bpb
ENSMUSG00000021280	0.403147	0.176144	0.180033	0.162497	0.51583	0.503986	0.761388	0.183883	0.224423	0.294985	0.277056	0.324465	0.156533	0.176102	Exoc3l4	chr12:111417017-111431678	0.230455	0.593735	0.245087	0.219033	-1.18776	-0.120738	8.09406	0.00444106	0.00895836	-0.093306	-0.120738	0.0551712	0.814298	0.999889	0.0802914	-0.120738	0.0343646	0.852933	0.962819	0.173597	-0.120738	0.161329	0.687936	0.86362	Exoc3l4
ENSMUSG00000021281	0.271021	0.254946	0.185424	0.227962	1.08691	1.00324	1.07489	0.383312	0.260088	0.201294	0.365471	0.309117	0.252371	0.335545	Tnfaip2	chr12:111442469-111455018	0.234838	1.05501	0.302541	0.299011	-1.9942	1.12023	54.6921	1.41e-13	1.41e-12	-0.36314	1.12023	1.97651	0.159758	0.999889	-0.349646	1.12023	1.57351	0.209698	0.630347	0.0134935	1.12023	0.00238328	0.961064	0.985377	Tnfaip2
ENSMUSG00000021282	49.4985	57.9482	56.7344	50.6601	68.9538	68.6681	68.2258	59.0392	54.7412	53.2921	48.0777	57.2814	67.626	63.9135	Eif5	chr12:111538016-111546752	53.7103	68.6159	53.7876	62.9403	-0.180375	7.89799	2.45695	0.117006	0.16516	-0.0042132	7.89799	0.00155495	0.968545	0.999889	-0.227826	7.89799	3.92329	0.0476215	0.427636	-0.223613	7.89799	3.77969	0.0518781	0.252417	Eif5
ENSMUSG00000021285	18.5222	13.5842	14.877	19.011	28.4306	24.6012	26.3458	13.8422	17.8204	18.0223	17.4702	15.927	11.7973	13.5188	Ppp1r13b	chr12:111828457-111908110	16.4986	26.4592	16.7888	13.7477	-0.506044	6.38654	11.6543	0.000640545	0.00154974	-0.0264353	6.38654	0.0366128	0.848255	0.999889	0.267952	6.38654	3.18607	0.0742684	0.477031	0.294387	6.38654	3.84271	0.0499628	0.246665	Ppp1r13b
ENSMUSG00000021286	9.54387	14.1197	12.3293	10.0322	25.7456	28.2739	26.7517	12.3503	10.7218	11.0993	10.8979	14.8623	11.9834	11.8086	Zfyve21	chr12:111814170-111832192	11.5063	26.9237	11.2673	12.8848	-1.05415	4.2747	45.3808	1.62e-11	1.29e-10	0.0274248	4.2747	0.0348535	0.851903	0.999889	-0.160842	4.2747	1.03321	0.309407	0.716257	-0.188267	4.2747	1.41736	0.233838	0.530931	Zfyve21
ENSMUSG00000021287	4.04945	6.19387	4.51866	4.72349	5.06308	5.3364	6.47208	6.24687	5.06866	4.2545	4.80074	3.53994	4.22342	5.12816	Xrcc3	chr12:111803192-111813873	4.87137	5.62385	5.09269	4.29717	-0.0340722	3.77347	0.0319233	0.858196	0.889502	-0.0649389	3.77347	0.135133	0.713169	0.999889	0.177654	3.77347	0.856912	0.354604	0.744833	0.242593	3.77347	1.59644	0.206409	0.499668	Xrcc3
ENSMUSG00000021288	220.823	187.165	205.983	253.544	191.11	208.54	212.498	249.929	241.543	252.956	242.99	195.15	183.16	224.927	Klc1	chr12:111758849-111807844	216.879	204.05	246.855	201.079	0.263966	9.80733	5.07176	0.0243187	0.041052	-0.186672	9.80733	2.98758	0.0839057	0.999889	0.111082	9.80733	0.903664	0.341801	0.736213	0.297754	9.80733	6.44451	0.0111295	0.114403	Klc1
ENSMUSG00000021290	1405.03	1889.91	1699.43	1355.03	525.465	530.087	535.799	1473.01	1319.17	1267.7	1358.5	1462.9	1938.71	2276.23	Atp5mpl	chr12:111961375-111966977	1587.35	530.451	1354.6	1892.61	1.75318	8.9789	135.778	2.23e-31	1.03e-29	0.226167	8.9789	2.94133	0.0863397	0.999889	-0.257632	8.9789	3.2991	0.069318	0.467029	-0.483799	8.9789	11.6813	0.000631327	0.0275178	Atp5mpl
ENSMUSG00000021294	0.143035	0.0162748	0.22196	0.122562	0.209246	0.153466	0.267565	0.170438	0.0793599	0.0612761	0.326311	0.137046	0.0897285	0.0697326	Kif26a	chr12:112146208-112181747	0.125958	0.210092	0.159346	0.0988358	-0.556846	0.0632954	0.867392	0.351678	0.426539	-0.325057	0.0632954	0.338582	0.560649	0.999889	0.363086	0.0632954	0.352053	0.552953	0.857588	0.688144	0.0632954	1.25223	0.263127	0.561889	Kif26a
ENSMUSG00000021298	0	0	0	0	0.00611863	0	0	0	0	0	0	0	0	0	Gpr132	chr12:112850873-112868228	0	0.00203954	0	0	NA	NA	NA	NA	NA	NA	NA	NA	NA	NA	NA	NA	NA	NA	NA	NA	NA	NA	NA	NA	Gpr132
ENSMUSG00000021301	3.37875	2.9261	2.88112	3.6891	3.84599	3.76145	4.57373	2.11414	2.64704	2.96945	2.94582	3.51667	2.90617	2.49534	Hecw1	chr13:14226438-14523228	3.21877	4.06039	2.66911	2.97273	-0.159429	4.90862	1.00568	0.315939	0.388967	0.268042	4.90862	3.28372	0.06997	0.999889	0.121551	4.90862	0.577164	0.447426	0.800755	-0.146491	4.90862	0.844012	0.358252	0.649723	Hecw1
ENSMUSG00000021302	38.9115	37.4211	37.1692	37.1607	38.8751	40.093	38.356	40.9923	33.6641	36.5345	36.9577	30.7846	31.7942	37.9012	Ggps1	chr13:14050659-14063488	37.6656	39.108	37.0372	33.4933	0.119456	6.44917	1.06569	0.301922	0.374586	0.0233379	6.44917	0.0476681	0.827172	0.999889	0.16901	6.44917	2.12626	0.144793	0.567788	0.145672	6.44917	1.58135	0.208567	0.502622	Ggps1
ENSMUSG00000021303	4.81073	9.65848	7.30041	8.28715	28.4232	24.8186	26.2316	6.74846	7.72671	8.0957	8.54841	6.32848	9.87505	8.50081	Gng4	chr13:13784059-13827896	7.51419	26.4911	7.77982	8.23478	-1.64499	5.21137	75.9729	2.88e-18	4.6e-17	-0.0532546	5.21137	0.0920059	0.761642	0.999889	-0.131787	5.21137	0.484701	0.486301	0.822454	-0.078532	5.21137	0.172003	0.678338	0.85816	Gng4
ENSMUSG00000021306	3.09597	3.46204	3.35153	3.89491	4.13423	4.18032	4.15371	4.44548	3.06236	3.18856	3.70652	2.81411	2.51228	3.17503	Gpr137b	chr13:13357620-13394014	3.45111	4.15609	3.60073	2.83381	-0.0937788	3.38664	0.266414	0.605748	0.673322	-0.0598543	3.38664	0.126083	0.722528	0.999889	0.284999	3.38664	2.40066	0.121284	0.538776	0.344853	3.38664	3.51429	0.0608419	0.273917	Gpr137b
ENSMUSG00000021311	0.683354	0.204551	0.228398	0.340516	0.489453	0.450828	0.540062	0.276392	0.210959	0.542259	0.576608	0.309743	0.426424	0.186563	Mtr	chr13:12182712-12258113	0.364205	0.493448	0.401555	0.307577	-0.262682	0.826658	0.392082	0.531207	0.603376	-0.144131	0.826658	0.136275	0.712013	0.999889	0.253467	0.826658	0.353754	0.551995	0.856939	0.397598	0.826658	0.869043	0.35122	0.643891	Mtr
ENSMUSG00000021313	3.02219	1.88535	2.01845	2.48593	1.52962	1.25616	1.45352	1.03552	2.87556	1.83411	1.9561	3.7972	2.58763	2.11777	Ryr2	chr13:11553102-12106945	2.35298	1.4131	1.92532	2.8342	0.910417	5.18158	12.5089	0.000405024	0.0010199	0.286398	5.18158	1.51077	0.219022	0.999889	-0.259572	5.18158	1.07434	0.299967	0.706922	-0.54597	5.18158	4.77356	0.0288999	0.188448	Ryr2
ENSMUSG00000021314	43.8142	43.3563	44.9776	53.2151	66.5123	67.4763	68.7458	39.7553	55.3081	46.7144	48.1729	40.6525	42.8719	46.3524	Amph	chr13:18948205-19150921	46.3408	67.5781	47.4877	43.2923	-0.369032	7.32592	7.97007	0.00475571	0.00953143	-0.0364745	7.32592	0.0899017	0.764302	0.999889	0.100361	7.32592	0.580966	0.445934	0.799753	0.136835	7.32592	1.07879	0.298967	0.597043	Amph
ENSMUSG00000021318	0.35708	0.167736	0.212028	0.259962	0.656757	0.610735	0.85381	0.135415	0.259235	0.109046	0.276007	0.353116	0.311749	0.30856	Gli3	chr13:15463235-15730026	0.249202	0.707101	0.194926	0.324475	-1.32773	1.71613	18.2178	1.97e-05	6.38e-05	0.357859	1.71613	1.47024	0.225308	0.999889	-0.375757	1.71613	1.42887	0.231949	0.650003	-0.733616	1.71613	5.42625	0.0198363	0.155464	Gli3
ENSMUSG00000021319	0.563506	1.12663	0.550573	0.647019	0.39093	0.858141	0.658818	0.943449	0.790308	0.852966	0.824524	0.694174	0.381405	0.888264	Sfrp4	chr13:19623104-19632994	0.721931	0.635963	0.852812	0.654614	0.356304	0.391374	0.893585	0.344508	0.419071	-0.245429	0.391374	0.511276	0.474587	0.999889	0.133426	0.391374	0.126665	0.721916	0.920434	0.378855	0.391374	1.02238	0.311956	0.608749	Sfrp4
ENSMUSG00000021322	0.0161646	0.0386241	0	0.0232695	0	0.046995	0.00610574	0.00512013	0	0.0824064	0.0053408	0.0580793	0	0	Aoah	chr13:20794113-21036617	0.0195146	0.0177002	0.0232168	0.0193598	NA	NA	NA	NA	NA	NA	NA	NA	NA	NA	NA	NA	NA	NA	NA	NA	NA	NA	NA	NA	Aoah
ENSMUSG00000021326	7.60946	7.68292	8.03717	8.569	10.8608	10.6559	10.2769	6.8468	9.02306	8.45653	7.51933	8.02219	5.53427	7.09285	Trim27	chr13:21179445-21194724	7.97464	10.5979	7.96143	6.8831	-0.236052	5.28009	2.75476	0.0969651	0.139816	-0.000191954	5.28009	2.11e-06	0.998842	0.999889	0.215154	5.28009	2.24343	0.134183	0.55318	0.215346	5.28009	2.24862	0.133734	0.404717	Trim27
ENSMUSG00000021327	3.64686	3.44029	3.85409	3.42104	4.20763	4.30888	3.97312	2.91936	3.67358	3.75446	3.62872	3.65155	3.63402	2.98485	Zkscan3	chr13:21387003-21402755	3.59057	4.16321	3.49403	3.42347	-0.03993	4.83279	0.0870355	0.76798	0.816021	0.0362116	4.83279	0.0832844	0.772895	0.999889	0.0733745	4.83279	0.291694	0.589137	0.87317	0.0371629	4.83279	0.0749397	0.784276	0.910047	Zkscan3
ENSMUSG00000021335	0	0	0	0	0	0	0	0	0	0	0.00656342	0	0	0	Slc17a1	chr13:23867750-23895730	0	0	0.00164085	0	NA	NA	NA	NA	NA	NA	NA	NA	NA	NA	NA	NA	NA	NA	NA	NA	NA	NA	NA	NA	Slc17a1
ENSMUSG00000021336	0	0	0	0	0	0	0	0	0	0	0	0	0	0	Slc17a4	chr13:23895890-23915009	0	0	0	0	NA	NA	NA	NA	NA	NA	NA	NA	NA	NA	NA	NA	NA	NA	NA	NA	NA	NA	NA	NA	Slc17a4
ENSMUSG00000021337	1.46374	1.58397	1.43775	1.33375	2.52503	1.90139	1.92922	0.966734	0.766044	1.27948	1.32738	1.63371	1.54392	0.988414	Scgn	chr13:23953456-23991214	1.4548	2.11855	1.08491	1.38868	-0.371096	1.16681	1.94609	0.163009	0.220395	0.419023	1.16681	2.7671	0.0962201	0.999889	0.0739331	1.16681	0.0745336	0.784847	0.943798	-0.34509	1.16681	1.6162	0.203622	0.497128	Scgn
ENSMUSG00000021338	0.90282	0.501679	0.709541	0.921839	2.39385	2.45879	2.58934	0.809688	0.925858	0.851563	0.872331	0.912797	0.445823	0.571419	Carmil1	chr13:24012344-24280795	0.75897	2.48066	0.86486	0.643346	-1.53157	3.31101	42.9998	5.47e-11	4.02e-10	-0.187542	3.31101	0.736345	0.390834	0.999889	0.246599	3.31101	1.07127	0.300658	0.707848	0.434141	3.31101	3.30695	0.0689873	0.292847	Carmil1
ENSMUSG00000021339	9.44713	10.6385	8.72627	10.4663	9.67266	9.7105	10.9763	10.8914	8.28089	10.4918	9.35635	7.87854	8.51684	10.312	Mrs2	chr13:24987483-25020379	9.81954	10.1198	9.7551	8.90244	0.13064	4.30144	0.694327	0.404696	0.480715	0.00764558	4.30144	0.00279036	0.957872	0.999889	0.140418	4.30144	0.799707	0.371181	0.754765	0.132772	4.30144	0.715784	0.39753	0.682549	Mrs2
ENSMUSG00000021340	2.07727	1.38672	1.43606	2.76319	4.63856	4.65362	5.58181	2.10718	2.07224	2.83473	2.48904	1.79977	1.89606	1.83057	Gpld1	chr13:24943152-24992501	1.91581	4.958	2.3758	1.84214	-1.1938	3.24328	27.28	1.76e-07	7.97e-07	-0.310677	3.24328	2.10334	0.146978	0.999889	0.0621679	3.24328	0.0715579	0.789082	0.94457	0.372845	3.24328	2.55852	0.109701	0.365002	Gpld1
ENSMUSG00000021342	0	0	0	0	0.0666964	0.0573982	0.0596588	0.0166762	0	0	0.0173949	0	0	0	Prl	chr13:27057570-27065205	0	0.0612512	0.00851777	0	NA	NA	NA	NA	NA	NA	NA	NA	NA	NA	NA	NA	NA	NA	NA	NA	NA	NA	NA	NA	Prl
ENSMUSG00000021345	0	0	0	0	0	0	0	0	0	0	0	0	0	0	Prl8a6	chr13:27432681-27438688	0	0	0	0	NA	NA	NA	NA	NA	NA	NA	NA	NA	NA	NA	NA	NA	NA	NA	NA	NA	NA	NA	NA	Prl8a6
ENSMUSG00000021346	0	0	0	0	0	0	0	0	0	0	0	0	0	0	Prl8a8	chr13:27506968-27513217	0	0	0	0	NA	NA	NA	NA	NA	NA	NA	NA	NA	NA	NA	NA	NA	NA	NA	NA	NA	NA	NA	NA	Prl8a8
ENSMUSG00000021347	0	0	0	0	0	0	0	0	0	0	0	0	0	0	Prl7b1	chr13:27601819-27610582	0	0	0	0	NA	NA	NA	NA	NA	NA	NA	NA	NA	NA	NA	NA	NA	NA	NA	NA	NA	NA	NA	NA	Prl7b1
ENSMUSG00000021348	0	0	0	0	0	0	0	0	0	0	0	0	0	0	Prl7d1	chr13:27706337-27716736	0	0	0	0	NA	NA	NA	NA	NA	NA	NA	NA	NA	NA	NA	NA	NA	NA	NA	NA	NA	NA	NA	NA	Prl7d1
ENSMUSG00000021356	0.349776	0.252435	0.352805	0.38483	0.0696317	0.047213	0.0603969	0.234245	0.268458	0.233756	0.386321	0.165172	0.183621	0.399024	Irf4	chr13:30749226-30766976	0.334961	0.0590805	0.280695	0.249272	2.66494	0.256384	38.5537	5.33e-10	3.41e-09	0.257182	0.256384	0.560862	0.453913	0.999889	0.418604	0.256384	1.24151	0.265181	0.680374	0.161423	0.256384	0.18531	0.666849	0.852938	Irf4
ENSMUSG00000021357	12.4709	7.68422	8.10929	13.5983	12.4254	14.4123	13.9065	7.12714	12.7873	11.1331	10.9721	13.3659	6.69353	7.92938	Exoc2	chr13:30813919-30974093	10.4657	13.5814	10.5049	9.3296	-0.198434	5.58758	0.718818	0.396532	0.472588	-0.00605214	5.58758	0.000775202	0.977788	0.999889	0.17509	5.58758	0.552131	0.457448	0.805107	0.181142	5.58758	0.590939	0.442056	0.71401	Exoc2
ENSMUSG00000021359	0	0.00495966	0	0.020916	0	0	0	0	0.0329178	0.0653574	0.00480062	0	0.0151113	0.00991695	Tfap2a	chr13:40715302-40738376	0.00646893	0	0.0257689	0.00834275	NA	NA	NA	NA	NA	NA	NA	NA	NA	NA	NA	NA	NA	NA	NA	NA	NA	NA	NA	NA	Tfap2a
ENSMUSG00000021360	0.769932	0.975838	0.654525	0.672235	1.66239	1.81019	1.75504	0.74223	0.702061	0.578221	0.940122	0.762553	0.6406	0.676297	Gcnt2	chr13:40859754-40960892	0.768133	1.74254	0.740659	0.69315	-1.00981	2.72376	23.3383	1.36e-06	5.34e-06	0.0515274	2.72376	0.0683574	0.793744	0.999889	0.148785	2.72376	0.482823	0.487146	0.822506	0.0972574	2.72376	0.206722	0.649349	0.844376	Gcnt2
ENSMUSG00000021361	62.1118	74.2766	76.1138	59.1096	35.6107	36.6758	37.1597	70.6933	57.8706	55.2202	61.3841	57.9387	78.8762	89.7946	Tmem14c	chr13:41016292-41022586	67.903	36.482	61.292	75.5365	1.06887	5.86403	50.4099	1.25e-12	1.13e-11	0.146532	5.86403	1.17365	0.278652	0.999889	-0.156679	5.86403	1.15691	0.282107	0.69329	-0.303211	5.86403	4.34618	0.0370921	0.2139	Tmem14c
ENSMUSG00000021362	0	0	0	0	0	0	0	0	0	0	0	0	0	0	Gcm2	chr13:41101427-41111035	0	0	0	0	NA	NA	NA	NA	NA	NA	NA	NA	NA	NA	NA	NA	NA	NA	NA	NA	NA	NA	NA	NA	Gcm2
ENSMUSG00000021363	0.33484	0.369959	0.578281	0.356753	0.694887	0.600414	0.519219	0.904303	0.350779	0.57076	0.502207	0.508141	0.760634	0.500678	Mak	chr13:41025008-41079706	0.409958	0.60484	0.582012	0.589818	-0.387048	0.964771	1.45261	0.22811	0.293979	-0.502322	0.964771	2.8217	0.0929977	0.999889	-0.518231	0.964771	2.60529	0.106508	0.519547	-0.0159089	0.964771	0.0024736	0.960333	0.984728	Mak
ENSMUSG00000021364	0.46076	0.359097	0.420774	0.316966	2.78941	2.46722	2.38418	0.329346	0.51072	0.275122	0.400123	0.474676	0.0975369	0.513468	Elovl2	chr13:41182381-41220405	0.389399	2.54694	0.378828	0.361894	-2.53486	1.64596	48.457	3.38e-12	2.92e-11	0.0397884	1.64596	0.0137261	0.906735	0.999889	0.101863	1.64596	0.0763142	0.782356	0.942857	0.0620741	1.64596	0.028385	0.866207	0.946255	Elovl2
ENSMUSG00000021365	1.85999	1.38928	1.29444	1.71304	3.21776	3.39424	3.73188	1.305	1.437	1.64633	2.02535	1.87194	0.953355	1.13299	Nedd9	chr13:41309581-41487362	1.56419	3.44796	1.60342	1.31943	-0.965017	3.16088	17.5063	2.86e-05	9.02e-05	-0.0368387	3.16088	0.0290128	0.864749	0.999889	0.252225	3.16088	1.14648	0.284287	0.695173	0.289063	3.16088	1.50602	0.219748	0.515701	Nedd9
ENSMUSG00000021366	0.775192	0.808528	1.14678	1.32903	0.895093	1.10533	1.29527	1.04185	1.02099	0.844297	1.28951	1.00966	1.6423	1.21066	Hivep1	chr13:42052021-42192537	1.01488	1.09856	1.04916	1.28754	0.0639997	3.27469	0.074012	0.785582	0.831018	-0.044229	3.27469	0.0413671	0.838831	0.999889	-0.337622	3.27469	2.08868	0.148394	0.573099	-0.293393	3.27469	1.57802	0.209047	0.503143	Hivep1
ENSMUSG00000021367	0.180921	0.096066	0.0424591	0.151925	0.0381996	0.0803592	0.136676	0.0700414	0.0975917	0.259216	0.265673	0.245573	0.404201	0.0617419	Edn1	chr13:42301476-42307990	0.117843	0.0850782	0.17313	0.237172	NA	NA	NA	NA	NA	NA	NA	NA	NA	NA	NA	NA	NA	NA	NA	NA	NA	NA	NA	NA	Edn1
ENSMUSG00000021368	37.3765	40.4596	40.0559	39.9361	23.0666	24.278	24.4708	43.3293	35.1763	38.9003	36.8498	34.9495	36.0181	41.4717	Tbc1d7	chr13:43151740-43171501	39.457	23.9384	38.5639	37.4798	0.89491	5.4948	53.9742	2.03e-13	2e-12	0.031866	5.4948	0.0841218	0.771787	0.999889	0.0743037	5.4948	0.390353	0.532114	0.84697	0.0424377	5.4948	0.127511	0.721027	0.879438	Tbc1d7
ENSMUSG00000021371	3.56017	4.13012	3.93848	3.41882	11.2182	11.408	10.949	3.90457	3.88796	3.25484	3.41074	4.31232	3.19571	3.21607	Mcur1	chr13:43538393-43560191	3.7619	11.1917	3.61452	3.5747	-1.40002	4.48182	96.7818	7.74e-23	1.87e-21	0.0561047	4.48182	0.176165	0.67469	0.999889	0.0773232	4.48182	0.285138	0.593353	0.87521	0.0212185	4.48182	0.0215128	0.883391	0.953025	Mcur1
ENSMUSG00000021373	57.0913	48.5382	59.9439	60.1125	83.2373	82.9025	83.1566	54.1881	66.7122	46.7507	62.7564	60.1167	47.8159	55.3808	Cap2	chr13:46501848-46650281	56.4215	83.0988	57.6018	54.4378	-0.383665	7.67725	8.24149	0.00409435	0.00833542	-0.0291048	7.67725	0.0547574	0.814983	0.999889	0.0549478	7.67725	0.166906	0.682876	0.90577	0.0840526	7.67725	0.390209	0.53219	0.774275	Cap2
ENSMUSG00000021374	2.42165	2.51708	2.58897	2.5802	4.00819	3.86363	3.81758	1.47223	1.87045	2.00693	2.4161	2.18911	1.62314	1.742	Nup153	chr13:46679905-46727940	2.52697	3.89647	1.94143	1.85142	-0.450997	4.10099	7.42002	0.0064502	0.0125173	0.378021	4.10099	5.93441	0.014848	0.999889	0.452691	4.10099	7.15567	0.00747276	0.254102	0.0746694	4.10099	0.196759	0.65735	0.848251	Nup153
ENSMUSG00000021375	1.41602	0.986228	1.2528	1.8079	3.93406	4.03529	4.89412	1.32601	1.7547	1.68139	1.28339	1.67181	1.644	1.07733	Kif13a	chr13:46749087-46929867	1.36574	4.28782	1.51137	1.46438	-1.47279	3.78445	48.8227	2.8e-12	2.44e-11	-0.146972	3.78445	0.555544	0.456061	0.999889	-0.0902849	3.78445	0.179758	0.671581	0.902894	0.0566871	3.78445	0.0707598	0.790234	0.912885	Kif13a
ENSMUSG00000021376	2.61777	2.16809	2.31763	2.54277	4.14017	4.26753	4.22173	2.92422	2.23098	2.89397	2.17177	2.9013	2.4153	2.70526	Tpmt	chr13:47022482-47044737	2.41156	4.20981	2.55523	2.67395	-0.629164	2.46416	9.74516	0.00179795	0.00395102	-0.0856012	2.46416	0.20448	0.651128	0.999889	-0.146068	2.46416	0.511171	0.474632	0.81435	-0.0604671	2.46416	0.0878212	0.766965	0.901518	Tpmt
ENSMUSG00000021377	17.8371	20.3903	19.7456	17.3859	11.6768	13.2489	12.6126	17.887	16.5142	15.681	15.7902	21.5285	26.4147	22.9778	Dek	chr13:47084775-47106201	18.8397	12.5128	16.4681	23.6403	0.763629	5.79625	41.7809	1.02e-10	7.25e-10	0.192299	5.79625	3.21684	0.0728841	0.999889	-0.325858	5.79625	8.01655	0.00463519	0.212634	-0.518157	5.79625	20.313	6.58e-06	0.0022063	Dek
ENSMUSG00000021379	43.4865	40.6949	34.0112	42.1592	53.2655	54.693	58.0265	33.7795	30.9508	46.0766	28.3889	48.465	35.9278	32.7516	Id4	chr13:48261228-48266026	40.088	55.3283	34.799	39.0481	-0.29054	6.10106	3.20935	0.0732184	0.109146	0.199489	6.10106	1.74678	0.186282	0.999889	0.0438441	6.10106	0.0722731	0.788055	0.94457	-0.155645	6.10106	0.91596	0.338538	0.633158	Id4
ENSMUSG00000021381	0	0.0114969	0	0	0	0	0	0	0	0	0	0	0	0	Barx1	chr13:48662998-48666507	0.00287423	0	0	0	NA	NA	NA	NA	NA	NA	NA	NA	NA	NA	NA	NA	NA	NA	NA	NA	NA	NA	NA	NA	Barx1
ENSMUSG00000021384	0	0.0226777	0.0651501	0.0418413	0.299834	0.259543	0.351322	0.00526091	0.0537551	0.0149421	0.0658516	0	0.0403057	0.0963573	Susd3	chr13:49230690-49248706	0.0324173	0.303566	0.0349524	0.0455543	NA	NA	NA	NA	NA	NA	NA	NA	NA	NA	NA	NA	NA	NA	NA	NA	NA	NA	NA	NA	Susd3
ENSMUSG00000021385	10.5352	11.1477	7.27789	10.1282	29.7768	27.086	22.5171	8.6293	12.1299	10.3941	11.1884	11.6669	5.14303	9.19869	Ippk	chr13:49421249-49464573	9.77224	26.4599	10.5854	8.66954	-1.26459	5.17924	36.1819	1.8e-09	1.07e-08	-0.118347	5.17924	0.364208	0.546178	0.999889	0.174245	5.17924	0.671058	0.412683	0.779197	0.292592	5.17924	1.88479	0.169791	0.454083	Ippk
ENSMUSG00000021388	0.0133901	0.041136	0.00606042	0.021685	0.0572506	0.0510941	0.0910395	0.0827057	0.0910079	0.0783007	0.0132723	0.0288664	0.0626674	0.130233	Aspn	chr13:49544443-49567565	0.0205679	0.0664614	0.0663217	0.0739222	NA	NA	NA	NA	NA	NA	NA	NA	NA	NA	NA	NA	NA	NA	NA	NA	NA	NA	NA	NA	Aspn
ENSMUSG00000021390	0.822433	0.246962	0.106353	0.340489	1.11044	1.09215	1.5626	0.282051	0.186126	0.584125	0.465827	0.566559	0.89394	0.316542	Ogn	chr13:49608046-49624501	0.379059	1.25506	0.379532	0.592347	-1.55082	0.631161	9.49786	0.00205712	0.00445999	-0.00894611	0.631161	0.000357521	0.984914	0.999889	-0.633365	0.631161	1.57099	0.210063	0.630347	-0.624419	0.631161	1.53041	0.216051	0.512051	Ogn
ENSMUSG00000021391	1.74042	2.07444	2.20821	2.18709	3.04973	3.77937	3.07145	1.70806	2.34088	1.71976	1.65441	2.62947	2.81899	2.46828	Cenpp	chr13:49464023-49652785	2.05254	3.30018	1.85578	2.63891	-0.510246	1.4004	4.82365	0.0280719	0.046608	0.143815	1.4004	0.428135	0.512905	0.999889	-0.358635	1.4004	2.34506	0.125681	0.544765	-0.50245	1.4004	4.59633	0.0320404	0.197586	Cenpp
ENSMUSG00000021392	4.13585	4.61444	4.68562	4.11749	3.10287	3.11232	3.30622	3.89842	4.94324	3.88399	3.93798	5.91876	5.53752	5.14404	Nol8	chr13:49653078-49679016	4.38835	3.1738	4.16591	5.53344	0.64093	4.2052	19.0586	1.27e-05	4.25e-05	0.0727761	4.2052	0.297667	0.585348	0.999889	-0.331337	4.2052	5.35811	0.0206261	0.338655	-0.404113	4.2052	7.97975	0.00473036	0.0759159	Nol8
ENSMUSG00000021395	49.2134	45.6081	48.6559	48.9111	88.0254	85.3641	80.6419	44.1192	41.3107	44.1722	52.0387	39.916	39.862	37.9161	Spin1	chr13:51100880-51152546	48.0971	84.6772	45.4102	39.2313	-0.642132	7.8645	33.5664	6.89e-09	3.81e-08	0.0822397	7.8645	0.632926	0.426284	0.999889	0.297171	7.8645	6.99719	0.00816376	0.258886	0.214931	7.8645	3.67281	0.0553069	0.259958	Spin1
ENSMUSG00000021396	0.135053	0.110639	0.0978005	0.14581	0.0641588	0.0883429	0.0153037	0.0641668	0.0393388	0.0364495	0.200797	0.0873437	0.0421375	0.0829596	Nxnl2	chr13:51171022-51175188	0.122326	0.0559351	0.0851879	0.0708136	NA	NA	NA	NA	NA	NA	NA	NA	NA	NA	NA	NA	NA	NA	NA	NA	NA	NA	NA	NA	Nxnl2
ENSMUSG00000021400	41.3395	34.5447	37.518	45.579	41.4713	42.5916	41.4706	39.1694	41.6966	44.4677	41.5434	37.7182	34.3023	37.1991	Wrnip1	chr13:32802038-32822609	39.7453	41.8445	41.7193	36.4065	0.101154	6.72176	0.699011	0.403116	0.479104	-0.0708433	6.72176	0.401587	0.526271	0.999889	0.130143	6.72176	1.15471	0.282565	0.693417	0.200986	6.72176	2.74801	0.0973753	0.345494	Wrnip1
ENSMUSG00000021403	0.014485	0.00494442	0.00437066	0	0	0.021056	0.00547132	0	0.0281285	0.00434377	0	0.0208179	0.00502161	0.0444891	Serpinb9b	chr13:33027416-33041884	0.00595003	0.00884245	0.00811806	0.0234429	NA	NA	NA	NA	NA	NA	NA	NA	NA	NA	NA	NA	NA	NA	NA	NA	NA	NA	NA	NA	Serpinb9b
ENSMUSG00000021404	0	0	0	0	0	0	0.0177893	0	0	0	0	0	0	0	Serpinb9c	chr13:33149275-33159742	0	0.00592977	0	0	NA	NA	NA	NA	NA	NA	NA	NA	NA	NA	NA	NA	NA	NA	NA	NA	NA	NA	NA	NA	Serpinb9c
ENSMUSG00000021408	0.399191	0.398305	0.29186	0.455852	0.940914	0.915055	0.884401	0.410941	0.551576	0.363731	0.390606	0.568199	0.15968	0.400829	Ripk1	chr13:34002363-34037147	0.386302	0.913457	0.429214	0.376236	-1.06756	1.63372	11.8999	0.000561381	0.00137429	-0.15293	1.63372	0.275702	0.599532	0.999889	0.0409577	1.63372	0.0167808	0.89693	0.97545	0.193887	1.63372	0.376213	0.539637	0.779401	Ripk1
ENSMUSG00000021411	9.54496	14.5622	14.0082	8.90218	8.94832	8.63112	7.32071	16.8982	12.6035	9.40674	11.593	12.3655	14.6963	15.6904	Pxdc1	chr13:34627834-34653486	11.7544	8.30005	12.6254	14.2507	0.67228	4.6457	11.2018	0.000817189	0.00193029	-0.103734	4.6457	0.322321	0.570216	0.999889	-0.280384	4.6457	2.03485	0.15373	0.579383	-0.17665	4.6457	0.806479	0.369163	0.658512	Pxdc1
ENSMUSG00000021413	10.1944	10.8285	11.5175	9.17196	6.51413	6.39698	6.99173	8.84815	10.0656	8.93704	9.63394	13.9233	11.5609	10.282	Prpf4b	chr13:34875302-34906064	10.4281	6.63428	9.37117	11.9221	0.825563	5.43937	42.1107	8.62e-11	6.19e-10	0.151721	5.43937	1.73624	0.187616	0.999889	-0.188962	5.43937	2.32639	0.127197	0.545914	-0.340683	5.43937	7.58141	0.00589732	0.0850972	Prpf4b
ENSMUSG00000021414	0.00655809	0.0134315	0	0	0.236779	0.357491	0.297256	0	0.0318378	0.064899	0	0.0636205	0	0.0738554	Fam217a	chr13:34909960-34924310	0.00499739	0.297175	0.0241842	0.0458253	NA	NA	NA	NA	NA	NA	NA	NA	NA	NA	NA	NA	NA	NA	NA	NA	NA	NA	NA	NA	Fam217a
ENSMUSG00000021415	0.254629	0.0274474	0.0970495	0.0868141	0.165532	0.058443	0.136676	0.0891437	0.0910856	0.0843958	0.172687	0.057782	0.0836279	0.0823225	4933417A18Rik	chr13:34924409-34955875	0.116485	0.120217	0.109328	0.0745775	NA	NA	NA	NA	NA	NA	NA	NA	NA	NA	NA	NA	NA	NA	NA	NA	NA	NA	NA	NA	4933417A18Rik
ENSMUSG00000021416	1.06335	0.351629	0.792103	0.514232	1.70492	0.543421	0.640133	0.599955	0.570005	0.637756	0.757561	0.549214	0.656638	1.02061	Eci3	chr13:34946614-34963810	0.680329	0.962825	0.641319	0.742155	-0.331908	0.116524	0.546444	0.459774	0.534406	0.0858124	0.116524	0.0416407	0.838306	0.999889	-0.128278	0.116524	0.0802287	0.776988	0.940375	-0.21409	0.116524	0.223735	0.636209	0.836504	Eci3
ENSMUSG00000021417	13.6524	11.8525	11.4884	13.002	13.5023	13.7383	14.2454	12.1342	12.5968	13.4656	11.5439	15.0591	13.0995	13.6083	Eci2	chr13:34977748-35027096	12.4988	13.8287	12.4351	13.9223	0.0284961	5.09633	0.0516917	0.820145	0.859	0.00502153	5.09633	0.00187415	0.965469	0.999889	-0.15236	5.09633	1.48584	0.222863	0.64187	-0.157382	5.09633	1.58686	0.207775	0.501391	Eci2
ENSMUSG00000021418	0.907814	0.932096	0.797846	0.993087	1.30294	1.23846	1.23009	0.972192	0.90476	0.894485	0.852216	1.01995	0.784295	0.762217	Rpp40	chr13:35893472-35906359	0.907711	1.25716	0.905913	0.855487	-0.296535	2.66491	2.44748	0.117714	0.166036	0.00130007	2.66491	5.39e-05	0.99414	0.999889	0.090086	2.66491	0.219832	0.639168	0.892899	0.0887859	2.66491	0.21397	0.643673	0.841307	Rpp40
ENSMUSG00000021420	18.5153	18.5138	17.7504	16.8539	16.377	14.6902	14.3642	16.7092	16.2551	16.8832	17.5245	17.934	13.2297	15.5658	Fars2	chr13:36117412-36726280	17.9084	15.1438	16.843	15.5765	0.414469	5.13882	10.4088	0.00125416	0.00285309	0.0863685	5.13882	0.537761	0.463362	0.999889	0.203375	5.13882	2.52975	0.111718	0.527537	0.117007	5.13882	0.839852	0.359439	0.650612	Fars2
ENSMUSG00000021423	0.834956	1.17768	0.556161	0.52727	3.95161	3.67552	3.44539	0.538924	0.367109	0.411011	0.655841	0.6283	0.901145	0.790307	Ly86	chr13:37345208-37419036	0.774016	3.69084	0.493221	0.773251	-2.08263	0.372317	38.1739	6.47e-10	4.11e-09	0.645399	0.372317	3.72627	0.0535629	0.999889	-0.00262568	0.372317	5.53e-05	0.994065	0.998835	-0.648025	0.372317	3.26412	0.0708109	0.296393	Ly86
ENSMUSG00000021427	4.25831	3.65204	3.46048	3.66451	4.89747	5.56257	4.71253	4.22447	3.47746	3.59255	4.29779	4.41719	4.63237	4.08834	Ssr1	chr13:37966605-37994217	3.75883	5.05752	3.89807	4.3793	-0.25452	5.28695	4.02001	0.0449634	0.0707651	-0.0527015	5.28695	0.199169	0.655393	0.999889	-0.217105	5.28695	2.9161	0.0876995	0.493788	-0.164404	5.28695	1.6721	0.195978	0.488265	Ssr1
ENSMUSG00000021428	4.6307	4.65996	4.54926	5.16641	3.28487	4.03757	4.36523	4.81914	5.0186	4.84569	4.51053	5.91074	5.16134	5.51443	Riok1	chr13:38036995-38061433	4.75158	3.89589	4.79849	5.52883	0.462234	3.71514	8.32638	0.00390735	0.00799268	-0.0157007	3.71514	0.0115262	0.914503	0.999889	-0.215614	3.71514	1.87669	0.17071	0.596132	-0.199913	3.71514	1.61533	0.203745	0.497128	Riok1
ENSMUSG00000021431	6.25995	7.05415	5.65074	5.58029	3.11905	3.99778	3.75949	5.31798	6.95123	4.97191	4.68178	5.68416	5.95662	7.70497	Snrnp48	chr13:38204938-38227665	6.13628	3.62544	5.48073	6.44858	0.932602	3.31925	21.3768	3.77e-06	1.38e-05	0.159863	3.31925	0.776742	0.378139	0.999889	-0.0744833	3.31925	0.145144	0.70322	0.914352	-0.234346	3.31925	1.44074	0.23002	0.52631	Snrnp48
ENSMUSG00000021432	1.19183	1.07519	0.886201	0.934434	2.19738	2.80756	2.46795	1.14602	1.09521	1.2573	1.22353	1.35349	0.708306	1.37997	Slc35b3	chr13:38932136-38960875	1.02191	2.49097	1.18052	1.14726	-1.11139	1.63142	19.7858	8.66e-06	2.97e-05	-0.21139	1.63142	0.799652	0.371197	0.999889	-0.16832	1.63142	0.433693	0.510182	0.834941	0.0430696	1.63142	0.0285364	0.865854	0.946255	Slc35b3
ENSMUSG00000021439	0	0	0	0	0	0	0	0	0	0	0	0	0	0	Ctsq	chr13:61035024-61040631	0	0	0	0	NA	NA	NA	NA	NA	NA	NA	NA	NA	NA	NA	NA	NA	NA	NA	NA	NA	NA	NA	NA	Ctsq
ENSMUSG00000021440	0	0	0	0	0	0	0	0	0	0	0	0	0	0	Cts7	chr13:61352461-61358197	0	0	0	0	NA	NA	NA	NA	NA	NA	NA	NA	NA	NA	NA	NA	NA	NA	NA	NA	NA	NA	NA	NA	Cts7
ENSMUSG00000021441	0	0	0	0	0	0	0	0	0	0	0	0	0	0	Cts6	chr13:61195132-61203410	0	0	0	0	NA	NA	NA	NA	NA	NA	NA	NA	NA	NA	NA	NA	NA	NA	NA	NA	NA	NA	NA	NA	Cts6
ENSMUSG00000021448	14.9708	11.3646	10.7951	13.9898	11.7095	11.0854	16.3971	12.5364	12.1943	12.1445	17.108	7.6885	8.61935	8.35926	Shc3	chr13:51431041-51569419	12.7801	13.064	13.4958	8.22237	0.144343	4.21472	0.634253	0.425799	0.501236	-0.0778915	4.21472	0.216951	0.641373	0.999889	0.638924	4.21472	12.0463	0.000518961	0.0869018	0.716815	4.21472	15.1189	0.000100946	0.0121959	Shc3
ENSMUSG00000021451	1.0424	0.997624	0.690053	0.807258	2.48298	2.53312	2.53629	0.962766	0.728346	1.04734	1.18049	1.05272	0.732037	0.633339	Sema4d	chr13:51685529-51793747	0.884334	2.51747	0.979734	0.806031	-1.33675	2.9753	37.7007	8.25e-10	5.14e-09	-0.150802	2.9753	0.543346	0.461049	0.999889	0.13905	2.9753	0.390258	0.532164	0.84697	0.289852	2.9753	1.69399	0.193075	0.484666	Sema4d
ENSMUSG00000021453	7.98052	12.6562	11.6481	9.70043	13.702	17.9705	20.5749	15.8413	15.3933	14.0098	11.4142	12.4703	16.015	22.921	Gadd45g	chr13:51846678-51848468	10.4963	17.4158	14.1647	17.1354	-0.556556	4.08127	6.77582	0.0092401	0.0172826	-0.435343	4.08127	4.75487	0.0292156	0.999889	-0.712786	4.08127	11.1291	0.000849858	0.0987015	-0.277443	4.08127	1.68361	0.194446	0.485931	Gadd45g
ENSMUSG00000021456	0	0.133529	0	0	0.0112629	0.0258473	0.0671631	0	0.0230194	0	0	0	0.0616427	0.0242722	Fbp2	chr13:62836877-62858422	0.0333823	0.0347577	0.00575484	0.0286383	NA	NA	NA	NA	NA	NA	NA	NA	NA	NA	NA	NA	NA	NA	NA	NA	NA	NA	NA	NA	Fbp2
ENSMUSG00000021457	0.231522	0.0807474	0.25058	0.219171	0.237511	0.477389	0.317486	0.108408	0.158009	0.0950873	0.12472	0.197114	0.0750287	0.149433	Syk	chr13:52583173-52648792	0.195505	0.344128	0.121556	0.140525	-0.635739	0.864624	2.79706	0.0944375	0.136573	0.688603	0.864624	3.63276	0.0566529	0.999889	0.482576	0.864624	1.515	0.218377	0.638137	-0.206027	0.864624	0.277814	0.598138	0.816019	Syk
ENSMUSG00000021458	1.89746	1.70241	1.70192	2.0299	3.83602	4.15891	3.59384	1.98642	1.66219	2.50379	2.02544	1.66395	1.93482	2.1199	2010111I01Rik	chr13:62964893-63326096	1.83292	3.86292	2.04446	1.90622	-0.901072	3.87852	28.1141	1.14e-07	5.34e-07	-0.160412	3.87852	1.01351	0.314065	0.999889	-0.0558868	3.87852	0.105211	0.745664	0.928623	0.104525	3.87852	0.367594	0.544318	0.781651	2010111I01Rik
ENSMUSG00000021460	23.1861	23.3489	23.1016	22.1671	10.3357	11.1716	10.5898	24.8899	22.2706	22.9108	21.9486	21.2404	21.7901	24.8775	Auh	chr13:52835119-52929681	22.9509	10.699	23.0049	22.636	1.27462	7.62071	123.641	1.01e-28	3.8e-27	-0.00497568	7.62071	0.00236726	0.961195	0.999889	0.0199387	7.62071	0.0325477	0.856831	0.964455	0.0249144	7.62071	0.0508188	0.821645	0.926997	Auh
ENSMUSG00000021461	0.994115	0.938448	1.05677	1.32926	1.219	1.46825	1.20777	0.878398	0.98071	1.34779	1.29737	1.06511	0.893013	0.968817	Fancc	chr13:63285043-63497278	1.07965	1.29834	1.12607	0.975648	-0.0903402	3.1417	0.189001	0.663749	0.725305	-0.0627793	3.1417	0.10607	0.744664	0.999889	0.150579	3.1417	0.516999	0.472125	0.812659	0.213358	3.1417	1.03782	0.30833	0.605645	Fancc
ENSMUSG00000021464	0.111079	0.11375	0	0.0599635	0.021108	0.088808	0.0629357	0.0105553	0.00719016	0.0699518	0.0146803	0	0.0077017	0.0189537	Ror2	chr13:53109312-53286124	0.0711981	0.0576172	0.0255944	0.00888514	NA	NA	NA	NA	NA	NA	NA	NA	NA	NA	NA	NA	NA	NA	NA	NA	NA	NA	NA	NA	Ror2
ENSMUSG00000021466	0.394034	0.209225	0.224578	0.342699	1.16128	1.17341	1.35192	0.277356	0.177123	0.278995	0.437579	0.23596	0.113835	0.224116	Ptch1	chr13:63508328-63573598	0.292634	1.22887	0.292763	0.191304	-1.89336	0.992062	33.1188	8.67e-09	4.72e-08	0.000876851	0.992062	7.83e-06	0.997768	0.999889	0.613622	0.992062	3.09619	0.0784756	0.479153	0.612745	0.992062	3.09633	0.078469	0.310881	Ptch1
ENSMUSG00000021468	4.24308	2.53051	3.17526	3.70258	3.92267	4.46165	3.97489	3.67689	4.06129	4.16426	3.88314	3.59262	3.88637	2.98035	Sptlc1	chr13:53332748-53377397	3.41286	4.11974	3.9464	3.48645	-0.0960331	3.28512	0.24553	0.62024	0.685885	-0.210512	3.28512	1.37312	0.241276	0.999889	-0.0243803	3.28512	0.0157176	0.900231	0.976137	0.186132	3.28512	0.913952	0.339068	0.633755	Sptlc1
ENSMUSG00000021469	0.225917	0.35253	0.136335	0.197452	0.398637	0.551246	0.377907	0.276014	0.334254	0.2226	0.287909	0.359475	0.15664	0.110139	Msx2	chr13:53466884-53473074	0.228059	0.442597	0.280194	0.208751	NA	NA	NA	NA	NA	NA	NA	NA	NA	NA	NA	NA	NA	NA	NA	NA	NA	NA	NA	NA	Msx2
ENSMUSG00000021470	1.08991	0.797823	0.771879	0.944914	1.69226	1.95516	2.15034	0.888011	0.933167	0.842555	1.15329	0.989666	0.831546	0.655272	Ercc6l2	chr13:63815240-63900302	0.901132	1.93258	0.954256	0.825495	-0.925285	3.08661	21.0446	4.49e-06	1.62e-05	-0.0823904	3.08661	0.1891	0.663666	0.999889	0.133334	3.08661	0.419208	0.517332	0.839609	0.215725	3.08661	1.09744	0.29483	0.593464	Ercc6l2
ENSMUSG00000021474	19.7799	25.3651	22.715	19.8051	28.6787	28.0158	28.1378	24.8116	22.786	22.2184	20.697	23.0373	25.9645	21.7951	Sfxn1	chr13:54071869-54108342	21.9163	28.2774	22.6282	23.5989	-0.195329	6.06164	2.75206	0.0971293	0.139982	-0.0487469	6.06164	0.198582	0.655868	0.999889	-0.104596	6.06164	0.785726	0.375396	0.75777	-0.055849	6.06164	0.223868	0.636108	0.836504	Sfxn1
ENSMUSG00000021476	353.172	358.127	347.554	373.895	180.249	176.87	178.815	416.841	327.222	376.242	353.262	279.618	307.519	374.034	Habp4	chr13:64161824-64186537	358.187	178.645	368.392	320.39	1.1777	9.67464	97.2709	6.05e-23	1.48e-21	-0.041273	9.67464	0.148621	0.699856	0.999889	0.160177	9.67464	1.90733	0.16726	0.593734	0.20145	9.67464	3.01211	0.0826448	0.318906	Habp4
ENSMUSG00000021477	27.8193	27.2884	26.9495	26.3012	14.0753	15.1169	15.5136	32.5689	23.9316	28.2104	29.099	26.4131	30.6152	28.1793	Ctsl	chr13:64359337-64370890	27.0896	14.9019	28.4525	28.4025	1.03618	5.64814	70.9339	3.69e-17	5.28e-16	-0.0716196	5.64814	0.421193	0.516342	0.999889	-0.0663415	5.64814	0.310067	0.577639	0.868568	0.00527817	5.64814	0.00196047	0.964683	0.986683	Ctsl
ENSMUSG00000021478	1.69717	1.40041	2.41532	1.76983	1.25701	0.913011	1.23164	1.71856	1.79492	0.789468	2.57413	1.09955	1.8068	1.52321	Drd1	chr13:54051183-54055705	1.82068	1.13389	1.71927	1.47652	0.857427	2.48811	7.53326	0.00605703	0.0118462	0.0883637	2.48811	0.0980865	0.754138	0.999889	0.304353	2.48811	0.981974	0.321712	0.724709	0.21599	2.48811	0.496093	0.481222	0.744507	Drd1
ENSMUSG00000021481	6.72872	6.01231	8.22559	6.44847	8.96257	9.17288	9.52136	9.38186	6.42004	5.98574	6.65461	5.68797	7.15843	7.374	Zfp346	chr13:55105311-55134825	6.85377	9.21894	7.11056	6.74014	-0.253355	4.9457	2.44875	0.117619	0.165916	-0.0514188	4.9457	0.11663	0.732719	0.999889	0.0246234	4.9457	0.0228647	0.87981	0.97127	0.0760422	4.9457	0.217871	0.640667	0.839541	Zfp346
ENSMUSG00000021482	5.84958	6.08949	5.64614	5.16407	6.9243	6.21883	6.88491	6.74091	4.86379	4.92815	5.38168	6.00915	5.68039	5.8895	Aaed1	chr13:64275280-64312710	5.68732	6.67601	5.47863	5.85968	-0.0584765	2.51807	0.0903489	0.763734	0.812364	0.0534938	2.51807	0.0876527	0.767183	0.999889	-0.0416313	2.51807	0.0454947	0.831097	0.955882	-0.095125	2.51807	0.237958	0.625685	0.831854	Aaed1
ENSMUSG00000021483	7.16518	8.84366	12.022	8.85031	7.52705	8.50564	6.55006	11.1816	9.59618	7.31276	8.51744	9.45713	9.8316	9.05289	Cdk20	chr13:64432314-64441773	9.22029	7.52758	9.15201	9.44721	0.466145	4.02948	6.33141	0.0118618	0.021626	0.0119294	4.02948	0.00495566	0.943878	0.999889	-0.0318787	4.02948	0.0303291	0.861745	0.966345	-0.0438081	4.02948	0.057323	0.810778	0.922403	Cdk20
ENSMUSG00000021484	10.5633	9.33368	9.91783	10.7562	16.3759	14.5404	14.9728	11.8883	10.6452	10.741	11.4445	8.34932	9.0819	11.7761	Lman2	chr13:55343833-55362783	10.1428	15.2963	11.1797	9.73577	-0.418565	5.61903	10.1088	0.00147564	0.00330315	-0.140542	5.61903	1.31249	0.251945	0.999889	0.0580155	5.61903	0.190856	0.662205	0.900792	0.198558	5.61903	2.2276	0.135564	0.407453	Lman2
ENSMUSG00000021485	17.8954	24.934	22.4915	21.6107	13.6684	13.3551	14.2745	21.3084	20.2922	20.2686	19.0173	21.3152	26.5557	30.7002	Mxd3	chr13:55325168-55329823	21.7329	13.766	20.2216	26.1904	0.8319	5.43345	33.7001	6.43e-09	3.57e-08	0.10167	5.43345	0.614423	0.433127	0.999889	-0.271161	5.43345	3.78131	0.051828	0.437931	-0.372831	5.43345	7.16148	0.00744857	0.0944758	Mxd3
ENSMUSG00000021486	239.555	303.515	284.094	254.334	175.678	172.261	175.152	280.108	245.309	249.163	251.785	241.176	298.27	313.744	Prelid1	chr13:55320500-55325272	270.374	174.364	256.591	284.397	0.805599	8.09359	41.2559	1.34e-10	9.33e-10	0.0735637	8.09359	0.417504	0.518185	0.999889	-0.073919	8.09359	0.36221	0.547282	0.855322	-0.147483	8.09359	1.4449	0.229348	0.525581	Prelid1
ENSMUSG00000021488	4.86163	5.63903	5.43842	4.8045	5.20519	4.60644	4.90899	4.13992	5.84532	4.71525	4.9041	6.59645	6.5308	4.95718	Nsd1	chr13:55209782-55318325	5.18589	4.90687	4.90115	6.02814	0.25238	6.06547	3.55678	0.0593028	0.0904677	0.0781744	6.06547	0.402152	0.52598	0.999889	-0.212426	6.06547	2.56325	0.109373	0.524577	-0.290601	6.06547	4.80517	0.0283745	0.186368	Nsd1
ENSMUSG00000021490	0	0.00522044	0	0	0	0.00555787	0.00577677	0	0.0049498	0.00458626	0	0.0494551	0.0106039	0	Slc34a1	chr13:55398187-55415592	0.00130511	0.00377821	0.00238402	0.0200197	NA	NA	NA	NA	NA	NA	NA	NA	NA	NA	NA	NA	NA	NA	NA	NA	NA	NA	NA	NA	Slc34a1
ENSMUSG00000021492	0.0480815	0.0164124	0.130571	0.0865188	0.182735	0.253362	0.227018	0.32744	0.116712	0.0360466	0.0953169	0.00863782	0	0	F12	chr13:55417958-55426793	0.070396	0.221038	0.143879	0.00287927	NA	NA	NA	NA	NA	NA	NA	NA	NA	NA	NA	NA	NA	NA	NA	NA	NA	NA	NA	NA	F12
ENSMUSG00000021493	3.84163	4.59406	4.79105	3.73496	9.22052	9.42886	9.6277	4.92479	4.93143	4.70329	4.30227	4.99629	5.13068	4.85494	Pdlim7	chr13:55495795-55513676	4.24042	9.42569	4.71545	4.99397	-0.979262	4.75463	56.4148	5.87e-14	6.15e-13	-0.155779	4.75463	1.62347	0.202609	0.999889	-0.234124	4.75463	3.16205	0.0753685	0.47772	-0.0783445	4.75463	0.35387	0.55193	0.787463	Pdlim7
ENSMUSG00000021494	26.5623	29.1412	27.8423	27.3707	18.3614	19.3138	19.7516	39.2387	29.7468	31.8043	29.3435	25.2685	29.2109	33.2473	Ddx41	chr13:55530410-55536658	27.7291	19.1423	32.5333	29.2422	0.70834	5.94034	29.4058	5.87e-08	2.86e-07	-0.231389	5.94034	3.80043	0.0512394	0.999889	-0.0775147	5.94034	0.366185	0.545091	0.854368	0.153874	5.94034	1.43417	0.231085	0.527754	Ddx41
ENSMUSG00000021495	2.02759	1.35333	1.84523	1.49719	2.59387	3.30002	3.01971	1.59987	1.40972	1.70358	1.94157	1.20205	1.44977	1.5124	Fam193b	chr13:55539316-55571120	1.68083	2.9712	1.66368	1.38807	-0.646623	3.02264	10.2859	0.00134053	0.00302688	0.0139869	3.02264	0.00547444	0.941019	0.999889	0.27684	3.02264	1.80264	0.179394	0.60406	0.262853	3.02264	1.62738	0.202066	0.495306	Fam193b
ENSMUSG00000021496	50.802	66.8996	54.4493	43.1396	24.2982	22.0477	23.3724	56.4205	45.5834	42.2097	44.9945	54.2012	66.2986	64.8514	Pcbd2	chr13:55727368-55776830	53.8226	23.2394	47.302	61.7838	1.38248	4.7053	72.4276	1.73e-17	2.59e-16	0.184017	4.7053	1.63928	0.200424	0.999889	-0.200426	4.7053	1.68139	0.19474	0.619155	-0.384442	4.7053	6.20366	0.0127486	0.122805	Pcbd2
ENSMUSG00000021497	29.8436	30.413	27.2203	26.2671	20.3589	24.1377	20.7821	30.4686	23.5824	26.4768	28.8543	23.8758	32.1981	28.3652	Txndc15	chr13:55714650-55726227	28.436	21.7596	27.3455	28.1464	0.559138	5.34902	16.9142	3.91e-05	0.000119702	0.0550765	5.34902	0.19693	0.657211	0.999889	0.015578	5.34902	0.0134858	0.907551	0.977459	-0.0394985	5.34902	0.0868584	0.76821	0.902201	Txndc15
ENSMUSG00000021499	0.0577025	0.0118179	0.0313396	0.0498389	0.10965	0.113236	0.0653865	0	0.0784367	0.0311468	0.0686338	0.0621974	0.120024	0.0236302	Catsper3	chr13:55784568-55808998	0.0376747	0.0960908	0.0445543	0.0686173	NA	NA	NA	NA	NA	NA	NA	NA	NA	NA	NA	NA	NA	NA	NA	NA	NA	NA	NA	NA	Catsper3
ENSMUSG00000021500	10.2324	10.7666	10.2446	9.31832	5.98803	6.6773	6.80711	7.87163	10.6569	9.23496	10.8846	13.7603	11.2531	9.72598	Ddx46	chr13:55635027-55681256	10.1405	6.49081	9.66203	11.5798	0.817079	5.78816	34.8644	3.53e-09	2.03e-08	0.0668561	5.78816	0.284478	0.593781	0.999889	-0.186795	5.78816	1.91538	0.166367	0.592402	-0.253651	5.78816	3.53739	0.0599996	0.271741	Ddx46
ENSMUSG00000021501	11.0976	11.3277	13.6264	10.2906	13.4267	13.9137	12.0886	12.8246	10.4797	11.1995	10.4588	10.9877	12.3608	13.2308	Caml	chr13:55623005-55632411	11.5855	13.143	11.2407	12.1931	-0.00891517	4.39101	0.00365986	0.95176	0.96327	0.0422117	4.39101	0.0955712	0.75721	0.999889	-0.0735994	4.39101	0.249507	0.617422	0.884292	-0.115811	4.39101	0.618666	0.431543	0.706533	Caml
ENSMUSG00000021504	12.0728	11.6799	13.0788	10.4405	5.66324	6.91811	6.28715	15.7395	11.1376	11.4321	12.1816	8.49429	14.3498	13.2874	B4galt7	chr13:55599896-55610443	11.818	6.2895	12.6227	12.0438	1.08352	4.99983	37.4936	9.17e-10	5.67e-09	-0.0952113	4.99983	0.360318	0.548329	0.999889	-0.0283364	4.99983	0.02735	0.868646	0.968064	0.0668749	4.99983	0.151993	0.696638	0.866612	B4galt7
ENSMUSG00000021506	0	0	0	0	0	0	0	0	0	0	0	0	0	0	Pitx1	chr13:55825051-55836192	0	0	0	0	NA	NA	NA	NA	NA	NA	NA	NA	NA	NA	NA	NA	NA	NA	NA	NA	NA	NA	NA	NA	Pitx1
ENSMUSG00000021508	3.43771	4.5791	4.17251	3.66502	18.2715	18.2604	16.9976	3.61054	4.40026	3.36398	4.21876	4.70849	5.13447	3.92526	Cxcl14	chr13:56288643-56296551	3.96358	17.8432	3.89838	4.5894	-1.99769	3.63417	139.575	3.3e-32	1.62e-30	0.0223863	3.63417	0.019812	0.888063	0.999889	-0.20768	3.63417	1.47416	0.224691	0.643538	-0.230067	3.63417	1.81198	0.178271	0.465582	Cxcl14
ENSMUSG00000021509	0	0	0	0.010052	0.0132691	0.0203009	0.00527511	0.00442359	0.00451995	0	0	0	0.0193661	0.0190638	Slc25a48	chr13:56438355-56474239	0.00251299	0.0129484	0.00223589	0.01281	NA	NA	NA	NA	NA	NA	NA	NA	NA	NA	NA	NA	NA	NA	NA	NA	NA	NA	NA	NA	Slc25a48
ENSMUSG00000021510	1.68898	1.60318	2.27015	1.91777	1.80499	2.33044	2.238	1.09285	1.88254	1.46801	1.63533	1.77836	1.77537	1.723	Zfp729a	chr13:67612763-67637791	1.87002	2.12447	1.51968	1.75891	-0.00810115	3.23215	0.0015546	0.968549	0.976059	0.297593	3.23215	2.42953	0.119069	0.999889	0.0920913	3.23215	0.199346	0.655249	0.89918	-0.205501	3.23215	0.997435	0.317932	0.614119	Zfp729a
ENSMUSG00000021514	1.37193	1.65861	1.3504	1.09005	1.6199	1.39116	1.38256	0.994844	1.39674	1.09045	1.03508	1.5391	1.41299	1.29821	Zfp369	chr13:65278814-65304221	1.36775	1.46454	1.12928	1.41677	0.0719903	2.97516	0.134636	0.713673	0.770243	0.271758	2.97516	2.22858	0.135479	0.999889	-0.0490058	2.97516	0.0625419	0.802523	0.948374	-0.320764	2.97516	2.68531	0.101277	0.351448	Zfp369
ENSMUSG00000021518	17.3305	14.1018	15.2891	14.1446	13.2976	14.5282	13.2759	16.8911	14.7515	15.4137	16.9552	10.878	13.115	15.1927	Ptdss1	chr13:66932830-66998401	15.2165	13.7006	16.0029	13.0619	0.325091	5.65448	5.97401	0.0145182	0.0258779	-0.0735929	5.65448	0.362598	0.547067	0.999889	0.219074	5.65448	2.72347	0.0988828	0.507914	0.292667	5.65448	4.85013	0.0276441	0.184538	Ptdss1
ENSMUSG00000021519	4.53439	5.03755	4.73416	4.7133	4.22806	4.81837	4.50312	5.25847	4.38955	4.8326	4.49115	4.18886	3.85558	4.96375	Mterf3	chr13:66906968-66933088	4.75485	4.51652	4.74294	4.33606	0.247936	4.42783	3.02534	0.081973	0.120498	0.00188915	4.42783	0.000207442	0.988509	0.999889	0.132258	4.42783	0.863853	0.352663	0.742639	0.130369	4.42783	0.84016	0.359351	0.650593	Mterf3
ENSMUSG00000021520	557.764	703.702	669.533	551.647	270.988	273.844	274.856	598.217	525.318	527.821	502.028	618.51	785.232	890.549	Uqcrb	chr13:66900617-66905378	620.661	273.229	538.346	764.764	1.35605	8.94181	99.647	1.82e-23	4.63e-22	0.202782	8.94181	2.80782	0.0938059	0.999889	-0.303795	8.94181	5.45203	0.0195456	0.332993	-0.506576	8.94181	15.2105	9.62e-05	0.0120778	Uqcrb
ENSMUSG00000021532	13.6718	10.0101	11.184	12.3629	9.94467	10.3163	11.2049	11.4498	11.667	12.9817	10.2427	10.2498	9.96578	11.7437	Fastkd3	chr13:68582234-68592338	11.8072	10.4886	11.5853	10.6531	0.346045	4.7342	5.39046	0.0202471	0.0348021	0.0252332	4.7342	0.0339987	0.85371	0.999889	0.149694	4.7342	1.01712	0.313203	0.719213	0.124461	4.7342	0.704089	0.401413	0.685307	Fastkd3
ENSMUSG00000021534	5.4643	10.6042	7.55711	5.09293	10.0782	11.0528	8.9188	8.32938	5.41522	5.04876	6.73369	10.5064	9.44159	8.80505	1700001L19Rik	chr13:68597421-68614231	7.17963	10.0166	6.38176	9.58435	-0.311062	3.86154	2.00194	0.157098	0.213547	0.167876	3.86154	0.670977	0.412711	0.999889	-0.416928	3.86154	3.60148	0.0577281	0.449172	-0.584804	3.86154	7.09416	0.00773355	0.095451	1700001L19Rik
ENSMUSG00000021536	6.6355	4.25882	4.73362	5.88344	12.8679	13.0289	11.5978	3.42737	5.74739	7.0299	3.86345	6.11913	4.99253	4.60911	Adcy2	chr13:68620043-68999541	5.37784	12.4982	5.01703	5.24026	-1.04151	4.80781	23.784	1.08e-06	4.3e-06	0.0942246	4.80781	0.222892	0.636845	0.999889	0.04374	4.80781	0.0410904	0.839364	0.957671	-0.0504846	4.80781	0.0549001	0.814746	0.924282	Adcy2
ENSMUSG00000021537	49.6354	64.4656	56.6433	51.1446	66.789	68.9238	63.336	61.4637	49.1247	50.3258	45.9728	57.5692	62.3816	73.3997	Cetn3	chr13:81783077-81797155	55.4722	66.3496	51.7218	64.4502	-0.0860021	5.87058	0.41642	0.518729	0.59167	0.0990001	5.87058	0.641026	0.42334	0.999889	-0.218197	5.87058	2.68928	0.101026	0.511306	-0.317197	5.87058	5.69466	0.0170166	0.142526	Cetn3
ENSMUSG00000021538	0	0	0	0	0	0	0	0	0	0	0	0	0	0	Il9	chr13:56479277-56482246	0	0	0	0	NA	NA	NA	NA	NA	NA	NA	NA	NA	NA	NA	NA	NA	NA	NA	NA	NA	NA	NA	NA	Il9
ENSMUSG00000021539	0	0	0	0	0	0.0585763	0.0202944	0	0	0	0	0	0	0.0183356	Lect2	chr13:56542464-56548502	0	0.0262902	0	0.00611187	NA	NA	NA	NA	NA	NA	NA	NA	NA	NA	NA	NA	NA	NA	NA	NA	NA	NA	NA	NA	Lect2
ENSMUSG00000021540	2.00249	2.89385	2.26871	1.85346	3.48546	3.12936	3.60522	1.38993	2.05736	1.96338	1.74148	2.01245	2.38205	1.64487	Smad5	chr13:56703010-56742377	2.25463	3.40668	1.78804	2.01312	-0.424095	4.09004	5.45985	0.0194583	0.0335707	0.328089	4.09004	3.73269	0.0533575	0.999889	0.166347	4.09004	0.819491	0.365329	0.751239	-0.161742	4.09004	0.780307	0.377047	0.664763	Smad5
ENSMUSG00000021541	0.482952	0.713394	0.41009	0.447591	1.28726	0.852696	0.905651	0.702601	0.48967	0.292218	0.576138	0.681812	0.737867	0.315043	Trpc7	chr13:56773113-56895993	0.513507	1.0152	0.515157	0.578241	-0.814166	1.22147	6.25122	0.0124108	0.022505	-0.00318317	1.22147	0.000107601	0.991724	0.999889	-0.163717	1.22147	0.245295	0.620407	0.884838	-0.160534	1.22147	0.23631	0.626884	0.831999	Trpc7
ENSMUSG00000021545	0	0	0	0	0.0187951	0.0215665	0	0	0	0	0	0	0	0	1700067P10Rik	chr17:48089319-48090918	0	0.0134539	0	0	NA	NA	NA	NA	NA	NA	NA	NA	NA	NA	NA	NA	NA	NA	NA	NA	NA	NA	NA	NA	1700067P10Rik
ENSMUSG00000021546	118.201	88.6714	103.226	125.262	133.862	137.264	135.948	99.4854	122.409	124.985	118.949	112.42	86.2112	95.9568	Hnrnpk	chr13:58391142-58403343	108.84	135.691	116.457	98.1959	-0.14229	9.32938	1.15081	0.283379	0.355061	-0.0986403	9.32938	0.642299	0.42288	0.999889	0.153444	9.32938	1.32485	0.249723	0.667409	0.252084	9.32938	3.56172	0.0591266	0.269781	Hnrnpk
ENSMUSG00000021548	33.123	32.4999	31.16	32.053	23.1852	27.7345	25.9722	30.456	30.0193	27.6917	28.6499	33.4677	28.7091	33.0773	Ccnh	chr13:85189408-85223469	32.209	25.6306	29.2042	31.7514	0.503729	6.54113	19.9617	7.9e-06	2.74e-05	0.140111	6.54113	1.84312	0.174586	0.999889	0.022183	6.54113	0.0395807	0.842303	0.958794	-0.117928	6.54113	1.12301	0.289272	0.587726	Ccnh
ENSMUSG00000021549	9.65948	6.9244	7.48108	9.32719	13.737	13.4883	13.3048	7.74081	8.95246	8.49637	8.26646	10.0801	7.67957	6.83017	Rasa1	chr13:85214780-85289130	8.34804	13.51	8.36402	8.19662	-0.519258	6.09066	13.2627	0.000270733	0.000706203	-0.00348255	6.09066	0.000686154	0.979102	0.999889	0.0337362	6.09066	0.0550773	0.814453	0.952546	0.0372188	6.09066	0.067052	0.795678	0.915108	Rasa1
ENSMUSG00000021550	11.9775	12.3453	10.8472	11.4774	10.3332	8.45268	8.8045	12.1856	11.5107	12.568	10.173	12.6706	11.6697	11.0032	2210016F16Rik	chr13:58379817-58385225	11.6619	9.19678	11.6093	11.7812	0.514964	4.98432	15.0966	0.000102148	0.000288184	0.00356818	4.98432	0.000868914	0.976484	0.999889	-0.0115678	4.98432	0.00781886	0.929539	0.983057	-0.0151359	4.98432	0.0133976	0.907852	0.960954	2210016F16Rik
ENSMUSG00000021552	5.14242	7.27921	6.50944	5.44031	3.8144	4.50092	4.70164	5.60432	5.17386	5.07312	4.92282	8.48737	8.96397	7.38339	Gkap1	chr13:58233346-58275699	6.09284	4.33898	5.19353	8.27824	0.663299	3.18411	12.751	0.000355827	0.000907741	0.227692	3.18411	1.82032	0.177275	0.999889	-0.439378	3.18411	5.94114	0.0147915	0.307218	-0.66707	3.18411	13.6853	0.000216136	0.0161219	Gkap1
ENSMUSG00000021553	0.117615	0.040828	0.0757895	0.0322839	0.0321991	0.0326002	0.0496968	0.094715	0.0522603	0.0286945	0.0434707	0.206282	0.0663447	0.0469409	Slc28a3	chr13:58545399-58610877	0.0666292	0.0381654	0.0547851	0.106522	NA	NA	NA	NA	NA	NA	NA	NA	NA	NA	NA	NA	NA	NA	NA	NA	NA	NA	NA	NA	Slc28a3
ENSMUSG00000021555	10.318	10.1542	9.41864	9.43821	8.5693	8.77817	8.65277	8.84666	9.78079	8.46105	8.97474	10.3719	9.80684	8.63831	Naa35	chr13:59585259-59635922	9.83226	8.66674	9.01581	9.60568	0.355378	5.75282	10.3152	0.00131942	0.00298392	0.123267	5.75282	1.47052	0.225264	0.999889	0.0373786	5.75282	0.115723	0.73372	0.924993	-0.085888	5.75282	0.613012	0.433656	0.707946	Naa35
ENSMUSG00000021556	2.4838	3.18809	2.94519	3.05358	7.96477	9.37567	8.12077	4.482	3.96434	2.51383	3.12802	3.44287	3.56077	4.02335	Golm1	chr13:59634626-59675811	2.91766	8.48707	3.52205	3.67566	-1.36659	4.00877	57.1915	3.95e-14	4.23e-13	-0.27001	4.00877	2.54323	0.110768	0.999889	-0.332957	4.00877	3.34463	0.0674248	0.465118	-0.0629475	4.00877	0.119371	0.729717	0.883052	Golm1
ENSMUSG00000021557	13.3457	12.4332	12.4717	13.3714	16.5828	15.181	15.5639	12.5817	13.4369	14.051	13.1664	12.7401	12.0189	12.7923	Agtpbp1	chr13:59445742-59585227	12.9055	15.7759	13.309	12.5171	-0.115765	7.43899	1.0874	0.297047	0.369376	-0.0464415	7.43899	0.203374	0.652011	0.999889	0.0463877	7.43899	0.173521	0.677001	0.904633	0.0928292	7.43899	0.693985	0.404812	0.687279	Agtpbp1
ENSMUSG00000021559	8.98088	6.95518	5.85817	8.51599	20.4485	20.8089	20.1527	5.3121	8.48354	8.84868	7.87341	9.59203	5.94061	4.70703	Dapk1	chr13:60601947-60763191	7.57756	20.47	7.62944	6.74656	-1.25871	5.88222	37.9595	7.22e-10	4.55e-09	-0.0132811	5.88222	0.00486463	0.944395	0.999889	0.177414	5.88222	0.738413	0.39017	0.765381	0.190695	5.88222	0.852899	0.355733	0.647392	Dapk1
ENSMUSG00000021565	0.0909892	0.138158	0.0284014	0.0812993	0.0417352	0.0239446	0.0426645	0.113296	0.0243713	0.067744	0.0777488	0.125133	0.0978944	0.11564	Slc6a19	chr13:73679745-73704865	0.084712	0.0361148	0.0707899	0.112889	NA	NA	NA	NA	NA	NA	NA	NA	NA	NA	NA	NA	NA	NA	NA	NA	NA	NA	NA	NA	Slc6a19
ENSMUSG00000021566	0.00948467	0.116552	0.0600992	0.0512007	0.0450584	0	0.0107477	0.0540768	0.0184183	0.0170655	0	0.194247	0.0493216	0	Slc6a19os	chr13:73699826-73709853	0.0593342	0.018602	0.0223902	0.0811894	NA	NA	NA	NA	NA	NA	NA	NA	NA	NA	NA	NA	NA	NA	NA	NA	NA	NA	NA	NA	Slc6a19os
ENSMUSG00000021567	0.94346	1.30633	0.860041	1.18359	3.18162	3.90791	3.93006	0.994382	1.41924	1.69157	0.869303	0.830751	0.915579	1.16657	Nkd2	chr13:73818534-73847631	1.07336	3.6732	1.24362	0.970967	-1.60096	2.93568	43.3146	4.66e-11	3.46e-10	-0.220295	2.93568	0.934502	0.333696	0.999889	0.141906	2.93568	0.327577	0.567089	0.865014	0.362201	2.93568	2.12758	0.144669	0.419551	Nkd2
ENSMUSG00000021569	0.263278	0.198658	0.489186	0.344091	0.473965	0.672262	0.463209	0.474025	0.504532	0.311651	0.309034	0.515297	0.201759	0.340475	Trip13	chr13:73911347-73937784	0.323803	0.536479	0.39981	0.35251	-0.548474	-0.109738	1.71528	0.190302	0.251526	-0.298686	-0.109738	0.579311	0.446583	0.999889	-0.112977	-0.109738	0.0703466	0.790833	0.944735	0.185709	-0.109738	0.191105	0.661998	0.850605	Trip13
ENSMUSG00000021572	0.0821657	0.159425	0.152669	0.308152	0.612218	0.490329	0.646851	0.110953	0.340109	0.105043	0.115734	0.209762	0.0314832	0.0974029	Cep72	chr13:74036500-74062299	0.175603	0.583133	0.16796	0.112883	-1.55185	-0.145085	7.90994	0.0049164	0.00981677	0.0654146	-0.145085	0.0157317	0.900186	0.999889	0.646292	-0.145085	1.24814	0.263909	0.678701	0.580877	-0.145085	1.01175	0.314485	0.611348	Cep72
ENSMUSG00000021573	36.3849	36.7252	36.0277	42.7918	169.353	173.048	178.309	41.1012	41.3797	35.8585	41.823	30.1487	32.8749	33.2352	Tppp	chr13:74009407-74035753	37.9824	173.57	40.0406	32.0863	-2.01712	8.35065	318.898	2.52e-71	2.06e-68	-0.0756458	8.35065	0.527974	0.46746	0.999889	0.245868	8.35065	4.73134	0.0296178	0.379196	0.321514	8.35065	8.06701	0.00450785	0.074066	Tppp
ENSMUSG00000021575	0.0707581	0.024153	0.0305004	0.0545672	0.0784343	0.0459182	0.0362722	0.0064036	0.00981465	0.0212189	0.0484269	0.0363191	0.0245301	0.0155232	Ahrr	chr13:74211118-74292331	0.0449947	0.0535416	0.021466	0.0254575	NA	NA	NA	NA	NA	NA	NA	NA	NA	NA	NA	NA	NA	NA	NA	NA	NA	NA	NA	NA	Ahrr
ENSMUSG00000021576	78.0384	101.75	88.9915	80.4043	64.4915	69.6301	68.5769	90.6676	83.7968	78.1986	78.3631	84.3507	98.5156	108.838	Pdcd6	chr13:74303509-74317580	87.2962	67.5661	82.7565	97.2347	0.542259	7.00749	18.0978	2.1e-05	6.76e-05	0.0748528	7.00749	0.412349	0.520779	0.999889	-0.157101	7.00749	1.56483	0.21096	0.631173	-0.231954	7.00749	3.41759	0.0645052	0.282003	Pdcd6
ENSMUSG00000021577	225.188	178.467	183.915	245.072	202.105	196.767	210.732	201.661	231.084	229.127	224.609	198.012	145.007	175.169	Sdha	chr13:74322254-74350280	208.16	203.201	221.62	172.729	0.210671	9.62787	2.58922	0.107593	0.153314	-0.0908339	9.62787	0.565938	0.451878	0.999889	0.273498	9.62787	4.3517	0.0369721	0.399959	0.364332	9.62787	7.69138	0.00554853	0.0820608	Sdha
ENSMUSG00000021578	6.74338	5.51732	6.06102	6.40237	8.01042	8.355	8.09568	7.17452	5.59344	5.48271	6.39903	5.58611	6.67494	6.39411	Ccdc127	chr13:74350309-74365783	6.18102	8.1537	6.16242	6.21839	-0.225038	5.97467	3.34907	0.0672431	0.101177	0.00545091	5.97467	0.00227381	0.961968	0.999889	-0.00649644	5.97467	0.00276634	0.958054	0.991288	-0.0119473	5.97467	0.00936174	0.92292	0.967069	Ccdc127
ENSMUSG00000021579	2.49139	1.4829	2.06944	2.68368	4.63138	4.09604	4.19276	2.62748	2.14778	2.11313	2.70116	1.70838	2.31244	1.8561	Lrrc14b	chr13:74359578-74364005	2.18185	4.30672	2.39739	1.95897	-0.804971	2.85507	13.6542	0.000219747	0.000583497	-0.132877	2.85507	0.422737	0.515574	0.999889	0.160687	2.85507	0.522045	0.469971	0.811348	0.293564	2.85507	1.74074	0.187046	0.477634	Lrrc14b
ENSMUSG00000021583	0.403035	0.0641124	0.0708408	0.321072	0.542802	0.674031	0.532084	0.271435	0.277348	0.334423	0.407246	0.409124	0.244175	0.144218	Erap1	chr13:74639568-74693201	0.214765	0.582972	0.322613	0.265839	-1.26117	0.439269	6.38558	0.0115051	0.0210271	-0.584023	0.439269	1.55025	0.213099	0.999889	-0.291575	0.439269	0.332598	0.564133	0.863834	0.292448	0.439269	0.333616	0.563537	0.794951	Erap1
ENSMUSG00000021585	3.45177	3.07345	3.03122	3.34583	2.20704	2.1242	2.68757	3.94533	2.69805	4.22346	3.56664	3.11809	3.55606	2.33926	Cast	chr13:74692368-74808810	3.22557	2.33961	3.60837	3.00447	0.638164	3.17934	9.60912	0.00193613	0.00422492	-0.163902	3.17934	0.770499	0.380063	0.999889	0.108889	3.17934	0.288505	0.59118	0.874196	0.272791	3.17934	1.80605	0.178982	0.466708	Cast
ENSMUSG00000021587	1.29879	0.684856	0.741376	1.40747	1.6162	1.78582	2.32843	1.15128	1.25635	1.01584	1.37383	0.773113	0.806433	1.33961	Pcsk1	chr13:75089826-75134861	1.03312	1.91015	1.19933	0.973053	-0.708219	2.02084	6.14656	0.0131668	0.0237179	-0.212362	2.02084	0.629624	0.427493	0.999889	0.0843133	2.02084	0.0840794	0.771843	0.938689	0.296675	2.02084	1.03908	0.308035	0.605343	Pcsk1
ENSMUSG00000021589	3.08661	2.22134	1.78847	2.59855	5.18273	5.08834	6.51933	2.3081	2.30204	3.02543	2.48153	3.30918	1.66974	1.73987	Rhobtb3	chr13:75869537-75943925	2.42374	5.5968	2.52927	2.2396	-1.03209	4.11158	21.3793	3.77e-06	1.38e-05	-0.0645628	4.11158	0.0956635	0.757097	0.999889	0.122085	4.11158	0.29105	0.589548	0.873279	0.186648	4.11158	0.67946	0.409773	0.690779	Rhobtb3
ENSMUSG00000021590	0.253573	0.534612	0.405064	0.305979	0.651921	0.42281	0.371853	0.155914	0.376551	0.362315	0.206988	0.594886	0.791169	0.229065	Spata9	chr13:75967150-75998972	0.374807	0.482195	0.275442	0.538373	NA	NA	NA	NA	NA	NA	NA	NA	NA	NA	NA	NA	NA	NA	NA	NA	NA	NA	NA	NA	Spata9
ENSMUSG00000021591	122.535	156.489	153.89	122.02	43.8491	46.1388	49.2792	141.828	124.134	116.688	120.114	120.399	139.901	149.493	Glrx	chr13:75839868-75850154	138.733	46.4224	125.691	136.598	1.75211	7.29308	163.437	2.01e-37	1.43e-35	0.140491	7.29308	1.37284	0.241324	0.999889	0.0211863	7.29308	0.02675	0.870082	0.968205	-0.119305	7.29308	0.851817	0.356039	0.647604	Glrx
ENSMUSG00000021592	0.165886	0.150055	0.320344	0.238799	0.491227	0.626959	0.413548	0.186532	0.112747	0.313398	0.0548087	0.044702	0.112142	0.107561	Arsk	chr13:76060422-76098660	0.218771	0.510578	0.166871	0.0881348	-1.04515	0.442788	5.24828	0.0219685	0.0374457	0.381558	0.442788	0.780999	0.376836	0.999889	1.30773	0.442788	7.09463	0.00773154	0.254592	0.926168	0.442788	3.60893	0.05747	0.265398	Arsk
ENSMUSG00000021594	2.36063	2.15498	2.47737	2.60163	5.64611	6.27655	6.09748	3.05135	2.12795	2.34932	2.38309	2.83246	3.16954	3.10332	Srd5a1	chr13:69573449-69611442	2.39865	6.00671	2.47793	3.03511	-1.14907	3.24011	41.8276	9.97e-11	7.1e-10	-0.0460727	3.24011	0.0756277	0.783312	0.999889	-0.336905	3.24011	3.51075	0.0609718	0.456682	-0.290833	3.24011	2.62177	0.105407	0.358162	Srd5a1
ENSMUSG00000021595	20.9549	18.1813	19.1098	22.7777	27.2454	26.317	26.6958	21.619	21.0985	21.837	21.1342	18.1725	15.6406	17.6612	Nsun2	chr13:69533746-69635780	20.2559	26.7527	21.4222	17.1581	-0.226302	6.92792	3.78085	0.0518423	0.0802569	-0.0812037	6.92792	0.563851	0.452713	0.999889	0.242652	6.92792	4.26848	0.0388257	0.404973	0.323855	6.92792	7.5813	0.00589768	0.0850972	Nsun2
ENSMUSG00000021596	2.98489	2.9526	2.82515	2.79213	8.6101	8.38947	7.8466	2.86918	3.50685	1.75745	3.43368	3.49844	2.62386	2.45925	Mctp1	chr13:76384535-77031810	2.88869	8.28206	2.89179	2.86052	-1.34637	5.0125	55.6866	8.5e-14	8.7e-13	4.63e-05	5.0125	7.55e-08	0.999781	0.999889	0.0190758	5.0125	0.0109674	0.916594	0.979306	0.0190295	5.0125	0.0109192	0.916777	0.964197	Mctp1
ENSMUSG00000021597	3.10607	2.71853	2.42724	2.71334	1.95138	1.87515	1.97018	2.03791	2.51536	2.36426	2.32957	3.71363	2.43044	2.66866	Slf1	chr13:77043088-77135473	2.7413	1.93223	2.31177	2.93758	0.678047	3.88278	15.6968	7.43e-05	0.000215167	0.243114	3.88278	2.43904	0.118349	0.999889	-0.0953542	3.88278	0.323849	0.569304	0.865943	-0.338468	3.88278	4.09381	0.0430406	0.22958	Slf1
ENSMUSG00000021598	28.5525	37.1877	30.8106	25.5742	54.6554	60.0128	54.1999	31.8935	29.4392	27.8343	26.7481	30.1875	37.0482	41.4693	Med10	chr13:69802395-69816104	30.5313	56.2894	28.9788	36.235	-0.710811	4.97265	23.3805	1.33e-06	5.24e-06	0.0721687	4.97265	0.275285	0.599808	0.999889	-0.249903	4.97265	2.85497	0.0910922	0.49766	-0.322072	4.97265	4.74896	0.0293161	0.189788	Med10
ENSMUSG00000021600	0.361487	0.259124	0.0981663	0.117084	0.034346	0.0591156	0.0614438	0.223277	0.122845	0.113823	0.179153	0.136376	0.375956	0.259062	8030423J24Rik	chr13:70882948-70884503	0.208965	0.0516351	0.159774	0.257131	NA	NA	NA	NA	NA	NA	NA	NA	NA	NA	NA	NA	NA	NA	NA	NA	NA	NA	NA	NA	8030423J24Rik
ENSMUSG00000021604	0	0	0	0	0	0	0.00687721	0	0	0.0109198	0	0	0	0	Irx4	chr13:73260479-73269608	0	0.0022924	0.00272996	0	NA	NA	NA	NA	NA	NA	NA	NA	NA	NA	NA	NA	NA	NA	NA	NA	NA	NA	NA	NA	Irx4
ENSMUSG00000021606	548.483	681.878	626.349	497.488	191.322	181.148	194.564	536.714	470.408	487.214	517.52	561.224	699.432	653.362	Ndufs6	chr13:73319838-73328542	588.55	189.011	502.964	638.006	1.8106	8.2881	194.627	3.11e-44	3.68e-42	0.223962	8.2881	3.90078	0.0482636	0.999889	-0.116771	8.2881	0.913319	0.339235	0.735395	-0.340733	8.2881	7.81682	0.00517623	0.0792888	Ndufs6
ENSMUSG00000021607	84.6305	110.943	103.778	85.9202	59.6933	55.0857	61.7097	100.044	81.697	78.4474	82.2408	100.809	111.44	123.92	Mrpl36	chr13:73328513-73332178	96.3181	58.8296	85.6072	112.056	0.883623	6.32948	44.0001	3.28e-11	2.5e-10	0.168508	6.32948	1.9548	0.162071	0.999889	-0.219685	6.32948	2.87053	0.0902151	0.496116	-0.388193	6.32948	8.99065	0.00271365	0.058651	Mrpl36
ENSMUSG00000021608	2.42576	1.80271	2.40232	2.77086	4.27723	3.96281	4.11888	2.64831	2.01935	1.83341	2.66823	2.57784	2.23419	2.20321	Lpcat1	chr13:73467197-73516422	2.35041	4.11964	2.29232	2.33841	-0.633816	3.47196	11.1921	0.000821462	0.00193905	0.0397677	3.47196	0.050189	0.822735	0.999889	0.0130501	3.47196	0.00462098	0.945803	0.988547	-0.0267176	3.47196	0.0194023	0.889219	0.954898	Lpcat1
ENSMUSG00000021609	0	0	0	0.0196269	0.0431809	0.0990961	0	0	0	0.00408862	0	0	0	0	Slc6a3	chr13:73536747-73578672	0.00490674	0.0474257	0.00102216	0	NA	NA	NA	NA	NA	NA	NA	NA	NA	NA	NA	NA	NA	NA	NA	NA	NA	NA	NA	NA	Slc6a3
ENSMUSG00000021610	22.0012	22.3948	21.2429	20.3592	26.5771	27.8964	25.8815	26.0469	19.3611	21.7183	20.3411	19.7779	24.6335	24.7088	Clptm1l	chr13:73604006-73620605	21.4995	26.785	21.8669	23.0401	-0.14397	5.7743	1.30513	0.253278	0.322419	-0.0256632	5.7743	0.0481181	0.826371	0.999889	-0.0998201	5.7743	0.625583	0.42898	0.788082	-0.0741569	5.7743	0.345245	0.556817	0.790594	Clptm1l
ENSMUSG00000021611	0.0229227	0	0.0373496	0.049497	0.152457	0.189931	0.161046	0	0.0222568	0.0866129	0.0999724	0.0592999	0.0238402	0.112647	Tert	chr13:73626911-73649843	0.0274423	0.167811	0.0522105	0.0652623	NA	NA	NA	NA	NA	NA	NA	NA	NA	NA	NA	NA	NA	NA	NA	NA	NA	NA	NA	NA	Tert
ENSMUSG00000021612	0	0	0	0	0	0	0	0	0	0	0	0	0	0	Slc6a18	chr13:73661752-73678023	0	0	0	0	NA	NA	NA	NA	NA	NA	NA	NA	NA	NA	NA	NA	NA	NA	NA	NA	NA	NA	NA	NA	Slc6a18
ENSMUSG00000021613	3.62915	4.00593	3.15294	2.65016	1.60304	2.06299	1.82383	4.20149	2.1812	2.43471	3.59105	2.51524	2.5529	2.89796	Hapln1	chr13:89539796-89611652	3.35954	1.82995	3.10212	2.65536	1.04847	3.84236	23.9758	9.76e-07	3.93e-06	0.115501	3.84236	0.361483	0.547684	0.999889	0.337457	3.84236	2.60159	0.106757	0.519845	0.221957	3.84236	1.13037	0.287697	0.586331	Hapln1
ENSMUSG00000021614	0.131413	0.0455989	0.0599698	0.0562833	0.105254	0.0899882	0.121838	0.0299288	0.181376	0.0810962	0.0850439	0.133456	0.016943	0.0266857	Vcan	chr13:89655312-89742509	0.0733163	0.105693	0.0943612	0.0590281	-0.352565	0.29733	0.361118	0.547886	0.619572	-0.368405	0.29733	0.454475	0.500217	0.999889	0.328156	0.29733	0.301749	0.582788	0.870175	0.696561	0.29733	1.34364	0.246393	0.54438	Vcan
ENSMUSG00000021615	1.97218	1.60727	1.91347	1.70664	2.40162	2.80452	2.66994	1.62608	2.09588	1.49252	1.69246	2.70046	1.13219	1.41223	Xrcc4	chr13:89774027-90089608	1.79989	2.62536	1.72673	1.74829	-0.369978	3.02827	2.35528	0.12486	0.17458	0.0590837	3.02827	0.0689997	0.792799	0.999889	0.0494273	3.02827	0.0412397	0.839076	0.957671	-0.00965641	3.02827	0.001577	0.968323	0.988468	Xrcc4
ENSMUSG00000021619	17.288	21.2723	20.1735	18.0432	15.3314	17.1344	16.1168	20.5558	17.9326	15.7637	16.6134	19.3397	21.0257	21.3472	Atg10	chr13:90935356-91223968	19.1943	16.1942	17.7164	20.5709	0.418366	4.89669	9.74773	0.00179544	0.00394601	0.114647	4.89669	0.871203	0.350622	0.999889	-0.0993804	4.89669	0.56345	0.452873	0.803142	-0.214028	4.89669	2.61964	0.105548	0.35843	Atg10
ENSMUSG00000021620	0.0286182	0.0488436	0.0474932	0.113292	0.203933	0.208003	0.162146	0.11331	0.0370491	0.038619	0.0614605	0.020565	0.0992123	0.0585982	Acot12	chr13:91741512-91786148	0.0595616	0.19136	0.0626097	0.0594585	NA	NA	NA	NA	NA	NA	NA	NA	NA	NA	NA	NA	NA	NA	NA	NA	NA	NA	NA	NA	Acot12
ENSMUSG00000021621	2.50608	2.84834	3.15765	1.99706	2.58171	3.0975	3.06346	3.22754	2.87448	2.53536	2.85254	3.28015	3.69	3.00273	Zcchc9	chr13:91796533-91807705	2.62728	2.91422	2.87248	3.32429	0.0238957	3.31962	0.0166685	0.897273	0.920781	-0.129992	3.31962	0.577153	0.44743	0.999889	-0.336838	3.31962	3.35637	0.0669454	0.464973	-0.206846	3.31962	1.26642	0.260438	0.55991	Zcchc9
ENSMUSG00000021622	0.0105697	0.0108238	0.0287034	0	0.0502131	0.0115234	0.0598863	0.0100439	0.123152	0.00950893	0	0.0455723	0.0109928	0.0108212	Ckmt2	chr13:91853387-91876885	0.0125242	0.0405409	0.0356762	0.0224621	NA	NA	NA	NA	NA	NA	NA	NA	NA	NA	NA	NA	NA	NA	NA	NA	NA	NA	NA	NA	Ckmt2
ENSMUSG00000021624	0.299572	0.117715	0.214417	0.240695	0.357445	0.368376	0.41841	0.0993027	0.253665	0.219366	0.227881	0.168963	0.0760793	0.103422	Cd180	chr13:102693558-102739629	0.2181	0.38141	0.200054	0.116155	-0.628197	0.0540348	2.39176	0.121976	0.17112	0.12242	0.0540348	0.101948	0.749504	0.999889	0.915378	0.0540348	4.48501	0.0341933	0.38978	0.792958	0.0540348	3.37726	0.0661018	0.28515	Cd180
ENSMUSG00000021629	8.39202	7.83459	6.87624	7.62509	8.81876	9.32703	8.50708	8.88091	7.44761	7.16295	9.09709	5.91862	8.00831	7.58477	Slc30a5	chr13:100802648-100833427	7.68198	8.88429	8.14714	7.17057	-0.0363742	4.66068	0.0614612	0.804201	0.845938	-0.0847843	4.66068	0.3891	0.532773	0.999889	0.0998257	4.66068	0.458975	0.498103	0.82845	0.18461	4.66068	1.56751	0.210569	0.50553	Slc30a5
ENSMUSG00000021631	162.394	201.554	183.762	155.305	60.9349	64.1115	67.1776	170.267	149.941	130.202	148.535	177.834	237.816	267.268	Mrps36-ps1	chr17:53866715-53867020	175.754	64.0747	149.736	227.639	1.6283	6.62586	118.653	1.25e-27	4.38e-26	0.229753	6.62586	3.05445	0.0805161	0.999889	-0.376085	6.62586	7.09987	0.00770896	0.254592	-0.605838	6.62586	18.4733	1.72e-05	0.00441195	Mrps36-ps1
ENSMUSG00000021635	4.60271	5.27851	4.5211	4.59991	6.33429	5.71596	5.54709	4.56252	4.67262	3.54002	4.31605	4.99695	5.45276	5.14729	Rad17	chr13:100617164-100651051	4.75056	5.86578	4.2728	5.199	-0.131998	3.81384	0.75221	0.385777	0.461759	0.152224	3.81384	1.15441	0.282627	0.999889	-0.12869	3.81384	0.712329	0.398672	0.771008	-0.280914	3.81384	3.40068	0.0651697	0.283051	Rad17
ENSMUSG00000021636	0.134681	0.190233	0.079875	0.180508	0.494208	0.253161	0.173667	0.105915	0.0225463	0.0417808	0.128893	0.0700833	0.318785	0.133131	Marveld2	chr13:100595957-100616971	0.146324	0.307012	0.0747838	0.174	-0.900343	-0.774429	2.16752	0.140953	0.194092	0.968815	-0.774429	2.67477	0.10195	0.999889	-0.247192	-0.774429	0.158885	0.690186	0.908516	-1.21601	-0.774429	3.74394	0.0529992	0.254836	Marveld2
ENSMUSG00000021638	0.636152	0.537156	0.599422	0.301238	1.36084	1.37899	0.902136	0.636318	0.751319	0.759728	0.899738	1.56389	0.499113	0.483705	Ocln	chr13:100496507-100552718	0.518492	1.21399	0.761776	0.848903	-1.05625	1.76585	9.14122	0.00249914	0.00532282	-0.558429	1.76585	2.90046	0.0885541	0.999889	-0.700469	1.76585	3.98806	0.0458238	0.425249	-0.14204	1.76585	0.164223	0.685298	0.861885	Ocln
ENSMUSG00000021639	7.04139	7.85079	6.79993	7.39668	6.80971	6.97956	6.86363	7.4148	7.92166	7.32046	6.57349	7.98876	6.75158	7.72018	Gtf2h2	chr13:100460218-100492579	7.2722	6.8843	7.3076	7.48684	0.252498	4.99043	3.95402	0.0467595	0.0732074	-0.00938066	4.99043	0.00644534	0.936012	0.999889	-0.0404635	4.99043	0.102776	0.748523	0.929454	-0.0310828	4.99043	0.0606866	0.805414	0.919597	Gtf2h2
ENSMUSG00000021640	0	0	0	0.00316788	0	0	0.0033249	0.00278819	0	0	0.00290836	0	0	0	Naip1	chr13:100407764-100452869	0.000791971	0.0011083	0.00142414	0	NA	NA	NA	NA	NA	NA	NA	NA	NA	NA	NA	NA	NA	NA	NA	NA	NA	NA	NA	NA	Naip1
ENSMUSG00000021643	7.72789	10.7513	11.3093	7.85341	4.75504	5.65151	4.57475	9.56801	7.81652	6.8556	8.92669	9.92633	13.0061	12.6931	Serf1	chr13:100108012-100114571	9.41049	4.99377	8.2917	11.8752	1.08626	3.53105	29.3897	5.92e-08	2.89e-07	0.182081	3.53105	1.03294	0.309468	0.999889	-0.336434	3.53105	3.06723	0.0798853	0.481894	-0.518515	3.53105	7.29478	0.00691552	0.0916868	Serf1
ENSMUSG00000021645	5.8718	5.77715	6.19284	5.74415	6.01079	6.36858	5.85034	6.24186	5.54237	6.54724	5.67599	6.85174	6.43455	6.58847	Smn1	chr13:100124852-100137690	5.89649	6.07657	6.00187	6.62492	0.13031	3.99288	0.844076	0.358234	0.433387	-0.0279083	3.99288	0.0454851	0.831115	0.999889	-0.165564	3.99288	1.3786	0.24034	0.658981	-0.137656	3.99288	0.954088	0.328681	0.624082	Smn1
ENSMUSG00000021646	12.4144	9.45505	9.89148	13.4751	12.9832	13.228	13.204	10.5313	12.887	12.1136	11.5205	13.3256	9.47186	11.1343	Mccc2	chr13:99948530-100015639	11.309	13.1384	11.7631	11.3106	-0.0406137	4.65103	0.0642039	0.799971	0.842498	-0.0575539	4.65103	0.150183	0.69836	0.999889	0.00465945	4.65103	0.000841825	0.976853	0.995456	0.0622134	4.65103	0.149987	0.698548	0.867555	Mccc2
ENSMUSG00000021647	4.54665	12.238	7.98732	5.99534	3.3125	1.5478	2.01605	5.03768	5.5662	3.45981	9.24486	6.68294	9.84978	7.92977	Cartpt	chr13:99898489-99901091	7.69182	2.29212	5.82714	8.15417	1.9108	2.44325	27.522	1.55e-07	7.1e-07	0.399064	2.44325	1.60386	0.205357	0.999889	-0.0862511	2.44325	0.0647949	0.799072	0.947897	-0.485315	2.44325	2.06285	0.150927	0.42847	Cartpt
ENSMUSG00000021650	38.2491	37.9491	44.6989	44.1102	30.7554	29.9743	28.9659	43.9291	42.4915	38.6705	35.2915	37.2564	36.8349	44.4201	Ptcd2	chr13:99319647-99344705	41.2518	29.8986	40.0957	39.5038	0.638779	6.00739	25.3515	4.78e-07	2.02e-06	0.0406321	6.00739	0.123563	0.725201	0.999889	0.0632435	6.00739	0.255779	0.613035	0.882092	0.0226114	6.00739	0.0327456	0.856401	0.942568	Ptcd2
ENSMUSG00000021660	69.9798	83.1772	77.703	65.9195	63.1259	62.4098	61.214	72.0512	66.1666	66.6942	67.2334	82.7133	83.5177	87.1426	Btf3	chr13:98309896-98317006	74.1948	62.2499	68.0364	84.4578	0.425562	6.97627	14.4427	0.000144487	0.000396549	0.122494	6.97627	1.42169	0.233126	0.999889	-0.186641	6.97627	2.84731	0.0915269	0.498056	-0.309135	6.97627	7.83153	0.00513426	0.0789114	Btf3
ENSMUSG00000021661	5.62037	6.12666	5.88558	4.98102	8.90298	10.0791	9.31998	6.13166	4.97917	4.75035	6.35156	6.96016	6.75751	6.78489	Ankra2	chr13:98263074-98274754	5.65341	9.43403	5.55318	6.83419	-0.565735	4.54099	16.2532	5.54e-05	0.000164511	0.0254589	4.54099	0.0376026	0.846243	0.999889	-0.272266	4.54099	3.72295	0.0536695	0.441178	-0.297725	4.54099	4.45659	0.0347668	0.206606	Ankra2
ENSMUSG00000021662	7.43549	4.95966	5.08377	6.41027	12.6225	12.1226	11.1413	3.93935	9.3344	6.12485	5.42246	9.95412	5.78091	4.96617	Arhgef28	chr13:97899469-98206439	5.9723	11.9621	6.20527	6.9004	-0.827371	5.53827	11.8579	0.000574174	0.00140221	-0.058384	5.53827	0.0678133	0.794548	0.999889	-0.198805	5.53827	0.677914	0.410306	0.77784	-0.140421	5.53827	0.337808	0.561097	0.793233	Arhgef28
ENSMUSG00000021665	8.06779	5.45714	6.38454	6.20772	11.6628	13.4814	14.5545	6.30245	7.22468	6.18199	6.78665	7.47807	6.0571	5.43893	Hexb	chr13:97176331-97198357	6.5293	13.2329	6.62394	6.3247	-0.843888	3.90015	25.5014	4.42e-07	1.88e-06	-0.0216021	3.90015	0.0189911	0.890392	0.999889	0.0516167	3.90015	0.0924113	0.761134	0.934785	0.0732188	3.90015	0.186079	0.666201	0.852703	Hexb
ENSMUSG00000021666	2.24758	2.30161	2.02921	2.30916	2.2165	2.40551	2.71013	2.14694	2.33215	2.04449	2.21761	2.14221	1.97063	1.75326	Gfm2	chr13:97137937-97181195	2.22189	2.44404	2.1853	1.95537	0.0370768	4.55554	0.0753034	0.783766	0.829659	0.0226567	4.55554	0.0328362	0.856205	0.999889	0.188542	4.55554	1.92654	0.165137	0.58946	0.165886	4.55554	1.49356	0.221666	0.517682	Gfm2
ENSMUSG00000021668	1.61131	1.15128	1.1105	1.43126	2.07375	1.98427	1.6267	0.612458	1.00981	1.07072	1.56084	1.89472	0.639854	0.98604	Polk	chr13:96480690-96542579	1.32609	1.8949	1.06346	1.17354	-0.340978	2.51796	1.15393	0.282728	0.354412	0.316843	2.51796	1.1413	0.285378	0.999889	0.183993	2.51796	0.32828	0.566673	0.864915	-0.132851	2.51796	0.172425	0.677965	0.85816	Polk
ENSMUSG00000021669	3.58426	2.97214	2.42414	2.67107	4.21397	4.08875	3.92617	2.36477	3.05007	2.41447	2.64288	2.96827	3.02158	2.32106	Col4a3bp	chr13:96542618-96640167	2.9129	4.0763	2.61805	2.7703	-0.312123	4.02962	3.58492	0.0583064	0.0891934	0.15152	4.02962	0.970184	0.324634	0.999889	0.0768228	4.02962	0.213087	0.644359	0.894611	-0.0746968	4.02962	0.202158	0.652984	0.846182	Col4a3bp
ENSMUSG00000021670	2.43102	1.38401	1.8488	3.05588	4.04725	4.15444	3.89971	1.60228	2.49875	2.29386	2.19349	2.49007	1.88614	1.85007	Hmgcr	chr13:96648967-96670936	2.17993	4.0338	2.14709	2.07542	-0.709867	4.19542	10.3494	0.00129516	0.00293524	0.0224496	4.19542	0.0118523	0.913307	0.999889	0.0797873	4.19542	0.127761	0.720765	0.920221	0.0573377	4.19542	0.0660612	0.79716	0.915891	Hmgcr
ENSMUSG00000021671	9.0884	7.73187	7.96438	8.37541	14.7314	14.1541	14.7937	8.12938	8.74392	9.47143	9.98371	6.59789	7.26552	7.24225	Poc5	chr13:96388294-96417737	8.29001	14.5597	9.08211	7.03522	-0.638431	4.84774	24.2997	8.25e-07	3.36e-06	-0.133559	4.84774	1.21619	0.270109	0.999889	0.238599	4.84774	3.27279	0.0704377	0.470338	0.372158	4.84774	7.93964	0.00483635	0.0763987	Poc5
ENSMUSG00000021675	0.119275	0.0128571	0.0454604	0.0338883	0.0357874	0.116349	0.0213408	0.184924	0.048762	0	0.0871135	0.182699	0.065289	0.025708	F2rl2	chr13:95696853-95702739	0.0528702	0.0578257	0.0802	0.0912321	NA	NA	NA	NA	NA	NA	NA	NA	NA	NA	NA	NA	NA	NA	NA	NA	NA	NA	NA	NA	F2rl2
ENSMUSG00000021676	9.84147	6.71684	7.32444	9.37359	12.7201	12.5365	12.6725	5.61473	10.9852	6.77499	8.38445	13.4185	8.21436	6.91864	Iqgap2	chr13:95627177-95891922	8.31409	12.643	7.93984	9.51718	-0.429133	5.74982	4.03243	0.0446336	0.0703219	0.0659116	5.74982	0.109657	0.740534	0.999889	-0.185104	5.74982	0.745655	0.387855	0.764958	-0.251016	5.74982	1.37343	0.241223	0.538367	Iqgap2
ENSMUSG00000021678	0	0	0	0	0	0	0	0	0	0	0	0	0.00593149	0	F2rl1	chr13:95511732-95525227	0	0	0	0.00197716	NA	NA	NA	NA	NA	NA	NA	NA	NA	NA	NA	NA	NA	NA	NA	NA	NA	NA	NA	NA	F2rl1
ENSMUSG00000021679	0	0	0.0473925	0	0	0	0.0593274	0	0	0	0	0	0	0	S100z	chr13:95477268-95478721	0.0118481	0.0197758	0	0	NA	NA	NA	NA	NA	NA	NA	NA	NA	NA	NA	NA	NA	NA	NA	NA	NA	NA	NA	NA	S100z
ENSMUSG00000021680	149.409	196.082	201.823	139.835	9.49747	14.3409	12.6361	249.054	163.285	102.415	177.181	136.325	219.626	220.232	Crhbp	chr13:95431371-95444924	171.787	12.1582	172.984	192.061	3.99328	7.9387	221.074	5.27e-50	9.33e-48	-0.00783918	7.9387	0.0013916	0.970243	0.999889	-0.164044	7.9387	0.524896	0.468761	0.811094	-0.156205	7.9387	0.47584	0.490313	0.74976	Crhbp
ENSMUSG00000021681	22.9928	27.0608	23.1822	25.37	24.8897	26.2531	27.4748	27.4564	23.4633	24.1938	23.8811	21.189	23.7319	26.8368	Aggf1	chr13:95350683-95375352	24.6514	26.2059	24.7487	23.9192	0.0855982	6.52241	0.504545	0.47751	0.551958	-0.00689112	6.52241	0.00382734	0.95067	0.999889	0.0429959	6.52241	0.127402	0.721141	0.920303	0.049887	6.52241	0.171534	0.678752	0.85816	Aggf1
ENSMUSG00000021684	8.49584	7.46893	8.21771	9.27928	13.8039	14.1237	14.8586	7.4334	9.07393	7.05672	9.48829	8.22748	6.21848	7.24285	Pde8b	chr13:95024454-95250336	8.36544	14.2621	8.26309	7.2296	-0.594413	5.76532	19.5393	9.85e-06	3.36e-05	0.0183407	5.76532	0.0213456	0.883841	0.999889	0.214303	5.76532	2.47203	0.115888	0.530684	0.195962	5.76532	2.06915	0.150305	0.427138	Pde8b
ENSMUSG00000021685	0	0	0	0.00590449	0	0	0.00619715	0	0	0	0.00542076	0	0	0	Otp	chr13:94875602-94885130	0.00147612	0.00206572	0.00135519	0	NA	NA	NA	NA	NA	NA	NA	NA	NA	NA	NA	NA	NA	NA	NA	NA	NA	NA	NA	NA	Otp
ENSMUSG00000021686	14.0187	7.90206	8.26185	12.6086	12.7591	11.8887	13.0874	5.5394	14.7078	11.9404	10.5145	16.3616	7.84664	8.88418	Ap3b1	chr13:94358960-94566317	10.6978	12.5784	10.6755	11.0308	-0.0572807	5.48733	0.0435845	0.834629	0.869871	-0.00021693	5.48733	7.28e-07	0.999319	0.999889	-0.0348578	5.48733	0.0161225	0.898961	0.976137	-0.0346409	5.48733	0.0159246	0.899579	0.95801	Ap3b1
ENSMUSG00000021687	21.3524	18.2149	19.3624	23.7082	31.7617	34.9876	31.7664	26.1761	18.2358	22.0311	23.0876	17.5176	18.3674	18.8914	Scamp1	chr13:94201310-94285857	20.6595	32.8386	22.3827	18.2588	-0.493189	6.72261	14.1699	0.000167023	0.000453393	-0.114293	6.72261	0.876283	0.349222	0.999889	0.181297	6.72261	1.87465	0.170943	0.59644	0.29559	6.72261	4.96319	0.0258924	0.17919	Scamp1
ENSMUSG00000021690	3.19499	2.98968	3.13827	2.82371	2.45436	2.20776	2.30282	2.69775	2.793	2.62327	2.78919	3.22019	3.70614	3.07504	Jmy	chr13:93430101-93499808	3.03666	2.32165	2.72581	3.33379	0.560308	4.65904	18.5905	1.62e-05	5.33e-05	0.154152	4.65904	1.69027	0.193565	0.999889	-0.131505	4.65904	1.06135	0.302908	0.710028	-0.285658	4.65904	5.01997	0.0250566	0.175458	Jmy
ENSMUSG00000021692	7.55399	7.92518	7.02228	8.169	7.49392	8.24903	8.58091	6.06977	7.40645	6.89024	6.76569	8.80766	6.5277	7.04502	Dimt1	chr13:106947127-106960224	7.66761	8.10795	6.78304	7.46013	0.0939032	4.24868	0.384609	0.535147	0.607328	0.174472	4.24868	1.55039	0.213078	0.999889	0.0433842	4.24868	0.0820809	0.774497	0.939497	-0.131088	4.24868	0.752155	0.385795	0.672278	Dimt1
ENSMUSG00000021693	6.66963	7.25455	7.09475	6.7051	6.00661	5.98337	5.70877	5.27868	7.11004	5.97819	6.75457	7.84754	7.90568	7.1387	Kif2a	chr13:106958996-107022126	6.93101	5.89958	6.28037	7.63064	0.405574	5.56188	11.0352	0.000893983	0.0020941	0.139777	5.56188	1.55695	0.212113	0.999889	-0.135734	5.56188	1.26566	0.260582	0.674452	-0.27551	5.56188	5.22888	0.0222149	0.166573	Kif2a
ENSMUSG00000021694	1.82564	1.99136	1.98866	1.9334	1.83984	2.08429	2.1873	1.82252	1.58538	1.85648	1.64285	1.34875	1.72804	2.10848	Ercc8	chr13:108158731-108195364	1.93476	2.03714	1.72681	1.72842	0.100048	3.829	0.348828	0.554777	0.626292	0.161776	3.829	1.06566	0.301929	0.999889	0.160313	3.829	0.890205	0.345422	0.738727	-0.00146346	3.829	7.45e-05	0.993114	0.997512	Ercc8
ENSMUSG00000021696	1.51142	1.20446	0.91297	1.02339	3.50911	2.97107	3.54654	0.928191	1.3665	1.03995	1.31193	2.04345	0.856589	0.911268	Elovl7	chr13:108214404-108285683	1.16306	3.34224	1.16164	1.27044	-1.35006	3.13612	25.8374	3.71e-07	1.6e-06	-0.000968616	3.13612	1.52e-05	0.996893	0.999889	-0.119613	3.13612	0.198823	0.655673	0.89918	-0.118644	3.13612	0.195782	0.658148	0.848381	Elovl7
ENSMUSG00000021697	0.150033	0.0672175	0.0212205	0.10124	0.343014	0.260691	0.239081	0.0846504	0.109256	0.164502	0.0650621	0.0505377	0.0536383	0.129603	Depdc1b	chr13:108316332-108407782	0.0849278	0.280928	0.105868	0.0779262	NA	NA	NA	NA	NA	NA	NA	NA	NA	NA	NA	NA	NA	NA	NA	NA	NA	NA	NA	NA	Depdc1b
ENSMUSG00000021699	0.56908	0.681897	0.459477	0.614409	0.333121	0.375109	0.358751	0.361755	0.532225	0.581406	0.5537	0.589438	0.651725	0.550476	Pde4d	chr13:108449948-109953461	0.581216	0.355661	0.507271	0.597213	0.881602	2.64837	15.8021	7.03e-05	0.000204486	0.19112	2.64837	0.916577	0.338375	0.999889	-0.0366278	2.64837	0.0289616	0.864868	0.967164	-0.227748	2.64837	1.12276	0.289324	0.587761	Pde4d
ENSMUSG00000021700	26.1635	29.2316	26.9686	29.7258	27.7311	32.0114	33.5758	28.2051	26.0727	25.8268	26.5909	26.8034	28.6233	31.9658	Rab3c	chr13:110054187-110280996	28.0224	31.1061	26.6739	29.1308	0.0239865	7.92111	0.0422585	0.837128	0.871851	0.0703217	7.92111	0.423977	0.514959	0.999889	-0.0554242	7.92111	0.226158	0.634387	0.889906	-0.125746	7.92111	1.16653	0.280115	0.578925	Rab3c
ENSMUSG00000021701	69.2111	50.0722	61.5747	67.8852	126.758	137.351	122.815	46.7251	83.2346	60.1318	59.5456	71.7204	42.7388	47.3457	Plk2	chr13:110395046-110400844	62.1858	128.975	62.4093	53.935	-0.877107	7.68751	22.5786	2.02e-06	7.72e-06	-0.00684409	7.68751	0.0015808	0.968285	0.999889	0.212139	7.68751	1.29107	0.25585	0.671239	0.218983	7.68751	1.37543	0.24088	0.537913	Plk2
ENSMUSG00000021702	1.13179	0.841131	0.19885	0.76307	1.37482	1.27036	1.5152	0.10891	0.403399	0.35229	0.672154	1.24055	0.342699	0.449799	Thbs4	chr13:92751590-92794818	0.733711	1.38679	0.384188	0.677682	-0.745046	1.31287	2.15717	0.141906	0.1952	0.929088	1.31287	3.73303	0.0533465	0.999889	0.123843	1.31287	0.0580131	0.809664	0.950841	-0.805245	1.31287	2.47111	0.115956	0.3762	Thbs4
ENSMUSG00000021703	0.824332	0.756405	0.355711	0.819813	4.98006	4.806	4.64039	0.845087	0.849153	0.781471	0.787793	0.726123	0.798943	0.777397	Serinc5	chr13:92611091-92711947	0.689065	4.80882	0.815876	0.767488	-2.63011	3.04765	126.008	3.06e-29	1.21e-27	-0.24615	3.04765	1.2828	0.257379	0.999889	-0.154914	3.04765	0.435051	0.509521	0.834575	0.0912356	3.04765	0.151215	0.697377	0.86716	Serinc5
ENSMUSG00000021704	1.62197	2.31459	2.30883	1.73766	0.877563	0.957842	1.01826	1.84573	1.90052	1.94784	1.74416	2.10176	2.83232	2.9393	Mtx3	chr13:92844760-92858230	1.99576	0.95122	1.85956	2.62446	1.24216	3.57387	41.1935	1.38e-10	9.6e-10	0.0982869	3.57387	0.328235	0.5667	0.999889	-0.396794	3.57387	4.65544	0.0309553	0.382628	-0.495081	3.57387	7.25472	0.00707148	0.0928865	Mtx3
ENSMUSG00000021706	1.12	0.672256	0.68258	0.665664	1.39287	1.4967	1.65869	0.501581	1.15853	0.732252	0.927686	0.98014	0.795775	0.896884	Zfyve16	chr13:92487108-92530868	0.785125	1.51609	0.830011	0.890933	-0.775057	2.77973	8.97855	0.00273167	0.00577505	-0.0832065	2.77973	0.1179	0.731323	0.999889	-0.18028	2.77973	0.476669	0.489935	0.824132	-0.0970738	2.77973	0.138201	0.710076	0.873337	Zfyve16
ENSMUSG00000021707	1.20249	1.40775	0.967559	0.855898	1.38795	1.56995	1.2886	0.962097	1.05224	1.00969	0.997674	1.27696	1.06535	1.22198	Dhfr	chr13:92354726-92389053	1.10842	1.4155	1.00543	1.1881	-0.18194	2.62042	0.778554	0.377584	0.453711	0.135915	2.62042	0.499701	0.479632	0.999889	-0.100875	2.62042	0.237307	0.626158	0.886261	-0.236789	2.62042	1.30966	0.252456	0.550637	Dhfr
ENSMUSG00000021708	4.83678	5.64133	5.43696	5.1027	6.21495	6.54825	5.92937	4.50297	5.01651	3.73225	5.53819	5.20779	5.97231	5.45015	Rasgrf2	chr13:91880400-92131656	5.25444	6.23086	4.69748	5.54342	-0.0727782	5.55938	0.314415	0.574984	0.64502	0.161443	5.55938	1.79592	0.180206	0.999889	-0.0754087	5.55938	0.337103	0.561506	0.863095	-0.236852	5.55938	3.33705	0.0677359	0.289756	Rasgrf2
ENSMUSG00000021709	4.18462	3.64829	3.77716	3.47593	6.73825	6.25872	6.381	3.16574	4.16023	3.32729	3.98718	5.14248	3.69533	3.31073	Erbin	chr13:103818787-103920514	3.7715	6.45933	3.66011	4.04952	-0.603006	4.83523	15.6017	7.82e-05	0.000225173	0.0414499	4.83523	0.084375	0.771454	0.999889	-0.0967791	4.83523	0.395438	0.529455	0.845812	-0.138229	4.83523	0.807787	0.368775	0.658423	Erbin
ENSMUSG00000021710	7.40455	6.84216	7.05621	8.78839	8.38944	8.34446	7.26996	8.41813	8.98075	7.34176	8.59558	8.40684	7.50214	6.43639	Nln	chr13:104023057-104109614	7.52283	8.00129	8.33405	7.44846	0.0856517	4.89181	0.371415	0.542234	0.614193	-0.14692	4.89181	1.28072	0.257766	0.999889	0.0206794	4.89181	0.0216668	0.882977	0.97238	0.167599	4.89181	1.41908	0.233555	0.530656	Nln
ENSMUSG00000021711	24.4629	21.567	25.0696	25.8468	20.7008	22.139	23.0729	26.1783	25.1279	25.1943	25.9865	22.2425	21.6223	24.824	Trappc13	chr13:104142149-104178469	24.2366	21.9709	25.6218	22.8963	0.31673	6.95113	7.55764	0.00597562	0.011707	-0.0805201	6.95113	0.577653	0.447234	0.999889	0.0837423	6.95113	0.533423	0.465171	0.808852	0.164262	6.95113	2.04734	0.152473	0.431227	Trappc13
ENSMUSG00000021712	13.4273	8.92789	10.3238	12.6644	15.2921	15.7442	16.4108	9.22469	11.384	11.1626	11.8842	11.6334	7.54943	7.94643	Trim23	chr13:104178797-104203372	11.3358	15.8157	10.9139	9.04308	-0.304643	6.05936	3.58342	0.0583589	0.0892548	0.0540624	6.05936	0.130397	0.718021	0.999889	0.332898	6.05936	4.1759	0.0410028	0.411611	0.278836	6.05936	2.93679	0.0865827	0.326034	Trim23
ENSMUSG00000021713	2.61445	2.65012	2.29454	2.82986	3.10193	2.87205	3.24834	1.96733	2.80266	2.20282	2.7493	2.91109	1.81503	2.37095	Ppwd1	chr13:104205124-104228843	2.59724	3.07411	2.43053	2.36569	-0.0692377	2.62542	0.104623	0.746351	0.797285	0.0942906	2.62542	0.224816	0.635395	0.999889	0.137704	2.62542	0.407269	0.523359	0.84353	0.0434132	2.62542	0.0405822	0.840347	0.934868	Ppwd1
ENSMUSG00000021714	0.446308	0.246097	0.427309	0.454058	0.334348	0.318147	0.476564	0.570909	0.358341	0.432402	0.433874	0.499577	0.455246	0.386631	Cenpk	chr13:104228611-104252392	0.393443	0.376353	0.448882	0.447152	NA	NA	NA	NA	NA	NA	NA	NA	NA	NA	NA	NA	NA	NA	NA	NA	NA	NA	NA	NA	Cenpk
ENSMUSG00000021715	4.23691	5.46403	5.90385	5.14692	5.38133	5.56092	5.55071	4.80536	6.23177	4.92322	5.1967	4.90873	5.20819	5.27242	Cwc27	chr13:104631140-104817142	5.18793	5.49765	5.28926	5.12978	0.0901361	3.92397	0.323671	0.56941	0.640115	-0.0297669	3.92397	0.0413637	0.838838	0.999889	0.0177554	3.92397	0.012566	0.910746	0.978501	0.0475223	3.92397	0.0900613	0.764099	0.899918	Cwc27
ENSMUSG00000021716	8.34565	11.8333	11.1374	7.57728	5.9941	5.54656	5.72125	9.96236	8.9093	7.07382	8.9516	11.0821	14.6837	12.1714	Srek1ip1	chr13:104792484-104839274	9.7234	5.75397	8.72427	12.6457	0.927915	4.92085	30.8524	2.78e-08	1.42e-07	0.154756	4.92085	1.05448	0.304477	0.999889	-0.378951	4.92085	5.49076	0.0191172	0.328962	-0.533707	4.92085	10.9086	0.000957199	0.0337201	Srek1ip1
ENSMUSG00000021718	0	0	0	0	0	0	0	0	0	0	0	0.109885	0.0681584	0	4933425L06Rik	chr13:105082122-105121782	0	0	0	0.0593478	NA	NA	NA	NA	NA	NA	NA	NA	NA	NA	NA	NA	NA	NA	NA	NA	NA	NA	NA	NA	4933425L06Rik
ENSMUSG00000021719	52.642	67.8804	63.8506	55.0717	41.8893	43.5441	47.1066	67.1915	55.6841	56.5041	53.6373	56.7339	68.0825	63.3501	Rgs7bp	chr13:104945904-105054930	59.8612	44.18	58.2543	62.7222	0.611139	8.37635	24.1571	8.88e-07	3.6e-06	0.0373069	8.37635	0.107983	0.742452	0.999889	-0.0667528	8.37635	0.296948	0.585802	0.871276	-0.10406	8.37635	0.722435	0.395346	0.680434	Rgs7bp
ENSMUSG00000021720	7.41701	5.5941	5.23292	6.90869	10.7521	10.0483	10.5986	7.0221	6.06307	7.31045	7.1085	5.98629	5.61526	3.82466	Rnf180	chr13:105130001-105294815	6.28818	10.4663	6.87603	5.14207	-0.56051	3.60663	9.34577	0.002235	0.00480197	-0.130003	3.60663	0.575365	0.448135	0.999889	0.298178	3.60663	2.53976	0.111011	0.527041	0.42818	3.60663	5.22475	0.0222677	0.166769	Rnf180
ENSMUSG00000021721	1.19188	2.32154	1.13332	1.49683	7.97412	7.61915	6.98142	1.06873	1.54529	1.38089	1.78436	2.04336	1.51914	0.926945	Htr1a	chr13:105443639-105448122	1.53589	7.5249	1.44482	1.49648	-2.12194	3.57146	66.4975	3.5e-16	4.57e-15	0.0832001	3.57146	0.118767	0.730375	0.999889	0.0443914	3.57146	0.0288989	0.865013	0.967164	-0.0388087	3.57146	0.0221417	0.881711	0.952423	Htr1a
ENSMUSG00000021725	3.40785	4.7763	3.80306	4.07468	5.51409	4.44731	5.28529	3.4123	3.78789	3.39529	3.14595	3.36629	3.00468	3.35354	Parp8	chr13:116854820-117025537	4.01547	5.08223	3.43536	3.2415	-0.167472	3.58973	0.976254	0.323125	0.396817	0.222129	3.58973	1.97701	0.159706	0.999889	0.309639	3.58973	3.24189	0.0717777	0.471245	0.0875097	3.58973	0.26035	0.60988	0.822571	Parp8
ENSMUSG00000021728	8.81885	8.12419	8.90423	9.73204	8.72349	9.13574	8.73716	9.40029	8.60327	11.6906	9.12822	8.76188	10.1507	9.59253	Emb	chr13:117208536-117274415	8.89483	8.86546	9.70559	9.50169	0.179507	4.3878	1.4577	0.227297	0.293063	-0.128553	4.3878	0.880925	0.347949	0.999889	-0.0924314	4.3878	0.390609	0.53198	0.84697	0.0361213	4.3878	0.0595776	0.807165	0.920506	Emb
ENSMUSG00000021730	19.8238	24.7354	27.9555	21.0371	11.9344	12.8586	11.6736	28.4658	22.445	16.796	28.6812	15.057	22.4987	19.4424	Hcn1	chr13:117602320-117987418	23.388	12.1556	24.097	18.9994	1.11688	6.17231	39.8996	2.67e-10	1.79e-09	-0.0416075	6.17231	0.0687625	0.793147	0.999889	0.300141	6.17231	3.02761	0.0818583	0.485167	0.341748	6.17231	3.91886	0.0477473	0.241495	Hcn1
ENSMUSG00000021731	30.7217	27.4949	27.5592	29.4146	26.3458	28.1843	25.175	27.0155	29.6662	29.2559	28.3757	28.4618	22.1811	26.4264	Mrps30	chr13:118378381-118387252	28.7976	26.5683	28.5783	25.6897	0.290184	5.45978	5.70889	0.0168792	0.029573	0.00912517	5.45978	0.00667489	0.934885	0.999889	0.167088	5.45978	1.90094	0.167973	0.594197	0.157963	5.45978	1.70046	0.192228	0.483486	Mrps30
ENSMUSG00000021732	2.44424	2.1674	2.21563	1.80597	4.56684	4.44006	3.87607	2.81246	1.27942	2.0638	1.81705	1.90974	1.94916	2.3591	Fgf10	chr13:118669791-118792115	2.15831	4.29432	1.99318	2.07267	-0.820177	3.53401	14.6711	0.000127994	0.000354687	0.114067	3.53401	0.322861	0.569893	0.999889	0.0570413	3.53401	0.0689932	0.792808	0.945125	-0.0570254	3.53401	0.0691581	0.792567	0.91416	Fgf10
ENSMUSG00000021733	1.01395	0.679154	0.621509	0.649482	1.50869	1.4994	1.45729	0.458522	0.707926	0.910273	0.615236	0.680504	0.835667	0.500538	Slc4a7	chr14:14702279-14799940	0.741023	1.48846	0.672989	0.672237	-0.832926	2.66355	10.9878	0.000917128	0.00214363	0.131599	2.66355	0.310809	0.577184	0.999889	0.14659	2.66355	0.327956	0.566865	0.864918	0.0149915	2.66355	0.0034414	0.95322	0.981331	Slc4a7
ENSMUSG00000021737	60.0511	51.793	55.0311	60.3361	56.8767	57.9898	57.9475	54.2659	64.391	62.7297	58.3715	64.4451	52.5876	61.5906	Psmd6	chr14:14112174-14120984	56.8028	57.6047	59.9395	59.5411	0.154468	7.09053	1.60747	0.204848	0.268334	-0.0794017	7.09053	0.498529	0.480147	0.999889	-0.0652456	7.09053	0.289012	0.590854	0.874056	0.0141561	7.09053	0.0135771	0.90724	0.960954	Psmd6
ENSMUSG00000021738	0.839583	1.05474	0.795297	0.742998	1.72402	1.81817	1.8066	0.728058	0.799601	0.870889	0.652569	1.23137	0.920904	0.645844	Atxn7	chr14:13961440-14107302	0.858154	1.78293	0.762779	0.932706	-0.882743	2.82071	16.625	4.55e-05	0.000137574	0.164191	2.82071	0.648169	0.420768	0.999889	-0.113606	2.82071	0.267827	0.604793	0.878901	-0.277797	2.82071	1.60436	0.205287	0.498684	Atxn7
ENSMUSG00000021741	43.8944	55.5287	54.1205	37.1454	23.4065	17.3277	19.4933	51.5275	43.6178	42.6852	39.1064	43.3331	60.6254	46.8052	Gm5457	chr14:12867553-12867885	47.6723	20.0758	44.2342	50.2546	1.4176	3.81758	54.299	1.72e-13	1.71e-12	0.105113	3.81758	0.384614	0.535144	0.999889	-0.0750883	3.81758	0.168737	0.681237	0.905501	-0.180202	3.81758	0.974058	0.32367	0.619279	Gm5457
ENSMUSG00000021743	5.82863	5.46611	7.60872	5.65992	17.2033	22.6088	17.4197	5.62286	6.54626	3.72882	5.2165	6.9293	6.96945	6.33721	Fezf2	chr14:12342094-12348189	6.14084	19.0773	5.27861	6.74532	-1.46092	4.30206	66.3006	3.87e-16	5.04e-15	0.219583	4.30206	1.70366	0.19181	0.999889	-0.131722	4.30206	0.529646	0.466756	0.810112	-0.351305	4.30206	3.7777	0.05194	0.252474	Fezf2
ENSMUSG00000021745	1.43585	1.32451	1.26067	1.165	2.77087	2.61006	2.66068	1.20173	1.4123	1.2335	1.36618	1.10572	1.17012	1.10325	Ptprg	chr14:11553532-12242041	1.29651	2.68054	1.30343	1.12636	-0.874949	4.06737	39.1857	3.85e-10	2.52e-09	-0.00985934	4.06737	0.00563193	0.940178	0.999889	0.204736	4.06737	2.04892	0.152315	0.577227	0.214595	4.06737	2.25355	0.133308	0.404412	Ptprg
ENSMUSG00000021747	7.96169	8.05109	8.27822	8.61483	4.83714	5.25658	5.53663	9.35817	9.09559	6.58288	9.03561	5.2729	7.36643	8.46901	4930452B06Rik	chr14:8431192-8666240	8.22646	5.21012	8.51806	7.03611	0.833661	4.32679	23.0126	1.61e-06	6.26e-06	-0.0489503	4.32679	0.0972265	0.755184	0.999889	0.223839	4.32679	1.72081	0.189589	0.614784	0.272789	4.32679	2.55338	0.110058	0.365528	4930452B06Rik
ENSMUSG00000021748	188.86	167.362	177.593	203.401	133.436	141.891	140.66	185.776	189.689	199.146	177.973	183.347	166.356	199.948	Pdhb	chr14:8165996-8173025	184.304	138.662	188.146	183.217	0.585647	8.03534	23.8479	1.04e-06	4.17e-06	-0.0309383	8.03534	0.0797464	0.777641	0.999889	0.0103326	8.03534	0.00761926	0.930442	0.983073	0.0412709	8.03534	0.12145	0.727467	0.881562	Pdhb
ENSMUSG00000021749	0	0.0257141	0	0.0135553	0.0238582	0.0684405	0.0284544	0	0.048762	0	0	0.0135333	0	0	Oit1	chr14:8348937-8378754	0.00981736	0.040251	0.0121905	0.00451109	NA	NA	NA	NA	NA	NA	NA	NA	NA	NA	NA	NA	NA	NA	NA	NA	NA	NA	NA	NA	Oit1
ENSMUSG00000021750	7.89389	8.20003	7.61954	8.67164	65.9133	63.6899	67.6378	10.4438	12.1057	7.36454	9.51404	12.9141	9.59858	8.54293	Fam107a	chr14:8296274-8318023	8.09627	65.747	9.85701	10.3519	-2.84734	6.29993	336.926	2.98e-75	3.2e-72	-0.283107	6.29993	4.05433	0.0440582	0.999889	-0.348261	6.29993	5.31204	0.0211785	0.339392	-0.0651533	6.29993	0.185127	0.667004	0.852978	Fam107a
ENSMUSG00000021751	0.309636	0.234552	0.153581	0.178598	0.435247	0.39769	0.230709	0.28214	0.259457	0.423565	0.34475	0.38862	0.432314	0.169358	Acox2	chr14:8225511-8259353	0.219092	0.354549	0.327478	0.330098	-0.525559	0.202051	1.78762	0.181217	0.241735	-0.585816	0.202051	2.54659	0.110533	0.999889	-0.581461	0.202051	2.17868	0.139934	0.560555	0.004355	0.202051	0.000123821	0.991122	0.996688	Acox2
ENSMUSG00000021752	17.6669	17.2857	17.015	17.3069	25.4426	29.5153	26.3499	17.4257	17.3318	16.7626	15.5636	17.0863	17.0584	17.4743	Kctd6	chr14:8214140-8223563	17.3186	27.1026	16.7709	17.2063	-0.472148	5.95525	19.382	1.07e-05	3.63e-05	0.0446362	5.95525	0.198907	0.655604	0.999889	0.011297	5.95525	0.0109052	0.91683	0.979314	-0.0333391	5.95525	0.0951296	0.757754	0.896245	Kctd6
ENSMUSG00000021754	0.628518	0.473001	0.538392	0.769665	0.438863	0.416196	0.456487	0.408855	0.460766	0.647029	0.612535	0.895726	0.45845	0.617561	Map3k1	chr13:111746428-111808993	0.602394	0.437182	0.532296	0.657246	0.638248	2.07708	5.68351	0.0171251	0.0299549	0.176489	2.07708	0.525984	0.4683	0.999889	-0.119011	2.07708	0.206505	0.649521	0.896547	-0.295501	2.07708	1.27596	0.258652	0.558168	Map3k1
ENSMUSG00000021756	0.911349	0.594154	0.935125	0.902963	1.54894	1.43328	1.63887	1.02065	1.03327	0.774052	1.11514	0.608624	0.869823	1.13007	Il6st	chr13:112464070-112510086	0.835898	1.54036	0.985777	0.869506	-0.705814	3.51414	10.3932	0.0012648	0.00287404	-0.235144	3.51414	1.31899	0.250774	0.999889	-0.0586743	3.51414	0.070302	0.790898	0.944735	0.17647	3.51414	0.633234	0.426172	0.702813	Il6st
ENSMUSG00000021758	0.496173	0.581492	0.514015	0.55355	0.984762	0.727266	0.649707	0.303847	0.294408	0.689403	0.387981	0.255527	0.521767	0.423315	Ddx4	chr13:112598333-112652475	0.536307	0.787245	0.41891	0.400203	-0.382788	0.606862	1.26102	0.261459	0.331162	0.345952	0.606862	1.15748	0.281989	0.999889	0.420886	0.606862	1.43432	0.231061	0.64992	0.0749345	0.606862	0.0455693	0.830961	0.931275	Ddx4
ENSMUSG00000021759	13.257	13.1034	11.9916	12.612	13.2439	15.8775	14.3474	14.0854	13.674	13.75	12.769	14.4864	14.8067	15.9131	Plpp1	chr13:112800792-112867894	12.741	14.4896	13.5696	15.0687	-0.0115963	4.50349	0.00778968	0.929671	0.946385	-0.0929943	4.50349	0.584605	0.444513	0.999889	-0.241241	4.50349	3.39593	0.0653576	0.462191	-0.148246	4.50349	1.28288	0.257364	0.556859	Plpp1
ENSMUSG00000021760	2.45802	2.86539	2.19703	1.45208	3.7749	3.32027	3.25833	2.48264	2.47668	2.6981	2.94206	4.28252	3.50502	4.35245	Gpx8	chr13:113042753-113046410	2.24313	3.45117	2.64987	4.04666	-0.451076	1.62057	3.47096	0.0624551	0.0947374	-0.244361	1.62057	1.16329	0.280784	0.999889	-0.851973	1.62057	12.5277	0.000400958	0.0826781	-0.607612	1.62057	6.43698	0.0111769	0.114553	Gpx8
ENSMUSG00000021763	0.057896	0.0344251	0.0676231	0.0322619	0.0514598	0.0855172	0.0846526	0	0.0417072	0.0890493	0.040726	0.0624059	0.00194237	0.0420651	BC067074	chr13:113293159-113379711	0.0480515	0.0738765	0.0428706	0.0354711	NA	NA	NA	NA	NA	NA	NA	NA	NA	NA	NA	NA	NA	NA	NA	NA	NA	NA	NA	NA	BC067074
ENSMUSG00000021764	127.609	148.239	140.157	113.574	64.7034	65.8608	67.4801	127.399	115.362	122.493	120.539	129.051	162.469	175.133	Ndufs4	chr13:114287795-114388258	132.395	66.0148	121.448	155.551	1.1763	7.5424	80.8065	2.49e-19	4.36e-18	0.121503	7.5424	1.07389	0.300069	0.999889	-0.234534	7.5424	3.45502	0.0630598	0.458094	-0.356038	7.5424	7.98192	0.00472469	0.0758958	Ndufs4
ENSMUSG00000021765	0.262113	0.261532	0.0851726	0.137867	0.338441	0.249127	0.27417	0.0383189	0.117461	0	0.093264	0.0724438	0.0629088	0.0344038	Fst	chr13:114452290-114458951	0.186671	0.287246	0.0622609	0.0565855	NA	NA	NA	NA	NA	NA	NA	NA	NA	NA	NA	NA	NA	NA	NA	NA	NA	NA	NA	NA	Fst
ENSMUSG00000021767	0.839192	1.0104	0.94047	0.920145	1.23548	1.13575	1.14875	0.827601	1.00787	0.728936	0.935438	0.793883	1.02035	0.744477	Kat6b	chr14:21481434-21672478	0.927552	1.17333	0.87496	0.852903	-0.16619	3.99289	1.08872	0.296754	0.369109	0.0833175	3.99289	0.316219	0.573889	0.999889	0.124735	3.99289	0.603103	0.437396	0.795072	0.0414172	3.99289	0.0666585	0.796266	0.915516	Kat6b
ENSMUSG00000021768	0.0515159	0.0820622	0.0207256	0	0.168594	0.180973	0.162156	0.0489529	0.0500193	0.0360466	0.0113472	0	0.0357186	0.064462	Dusp13	chr14:21733394-21751181	0.0385759	0.170574	0.0365915	0.0333935	NA	NA	NA	NA	NA	NA	NA	NA	NA	NA	NA	NA	NA	NA	NA	NA	NA	NA	NA	NA	Dusp13
ENSMUSG00000021770	1.60398	1.50566	1.40539	1.39649	4.10499	3.49067	3.32289	1.46946	1.43159	1.14145	1.47368	1.80207	1.87991	1.4274	Samd8	chr14:21750531-21798726	1.47788	3.63952	1.37904	1.70312	-1.12774	3.87814	51.6702	6.57e-13	6.13e-12	0.0997604	3.87814	0.455506	0.499732	0.999889	-0.199943	3.87814	1.5833	0.208285	0.629574	-0.299703	3.87814	3.56268	0.0590923	0.269696	Samd8
ENSMUSG00000021771	97.4835	95.5279	94.2895	98.0182	62.0545	61.5362	62.2785	91.6307	95.4897	95.9997	95.2421	97.7753	92.1483	95.757	Vdac2	chr14:21825238-21845879	96.3298	61.9564	94.5906	95.2269	0.810678	8.69569	64.4103	1.01e-15	1.26e-14	0.0245193	8.69569	0.0715448	0.789101	0.999889	0.0189746	8.69569	0.0366943	0.848089	0.96081	-0.00554478	8.69569	0.00313618	0.955341	0.982073	Vdac2
ENSMUSG00000021772	53.0525	57.2988	56.4547	53.2434	32.2459	37.6787	35.4948	58.1973	52.6544	53.9735	49.4577	61.9586	58.0851	66.3114	Nkiras1	chr14:18271136-18284003	55.0123	35.1398	53.5707	62.1184	0.820331	8.15117	51.6884	6.5e-13	6.08e-12	0.0364505	8.15117	0.124015	0.72472	0.999889	-0.174664	8.15117	2.45376	0.117244	0.532274	-0.211115	8.15117	3.58827	0.0581887	0.267723	Nkiras1
ENSMUSG00000021773	11.3465	13.3165	12.9541	10.7706	5.42061	5.58748	5.61251	13.9076	11.9267	11.9568	13.7614	11.5089	14.2602	14.8012	Comtd1	chr14:21845855-21848977	12.0969	5.5402	12.8881	13.5235	1.29935	4.81056	81.945	1.4e-19	2.49e-18	-0.0928453	4.81056	0.534037	0.464915	0.999889	-0.16176	4.81056	1.39527	0.237517	0.656931	-0.0689145	4.81056	0.253	0.614971	0.825659	Comtd1
ENSMUSG00000021774	32.8757	35.9612	34.0116	31.2444	25.0988	30.0906	27.5499	35.2385	31.0344	28.4127	28.1293	32.6523	33.6602	39.7697	Ube2e1	chr14:18282722-18331859	33.5232	27.5797	30.7037	35.3607	0.454844	7.15556	13.1156	0.000292852	0.000759788	0.125434	7.15556	1.18651	0.276036	0.999889	-0.0779734	7.15556	0.394145	0.530129	0.845812	-0.203408	7.15556	2.69101	0.100916	0.350794	Ube2e1
ENSMUSG00000021775	38.3479	26.2377	26.6416	35.3938	25.3198	27.2796	29.4857	28.8596	23.8925	34.6546	33.151	20.2816	17.3348	21.6719	Nr1d2	chr14:18204054-18239127	31.6552	27.3617	30.1394	19.7628	0.3862	7.12073	5.66321	0.0173244	0.0302789	0.0698882	7.12073	0.219836	0.639165	0.999889	0.681904	7.12073	17.367	3.08e-05	0.013911	0.612016	7.12073	14.0444	0.000178546	0.0151981	Nr1d2
ENSMUSG00000021779	6.9943	8.80398	8.7649	6.91501	9.94433	9.19017	8.60179	7.52066	6.74458	4.46435	8.59291	6.49569	7.86736	6.11568	Thrb	chr14:17660261-18038090	7.86955	9.24543	6.83062	6.82624	-0.0605517	5.6404	0.130034	0.718396	0.774269	0.205412	5.6404	1.73861	0.187316	0.999889	0.207734	5.6404	1.51274	0.218722	0.638137	0.00232221	5.6404	0.000190324	0.988993	0.99555	Thrb
ENSMUSG00000021782	2.01998	1.64233	1.4283	1.84935	2.52208	2.28694	2.82558	0.884156	1.54641	1.45114	1.68684	1.71873	1.06965	1.34271	Dlg5	chr14:24133953-24245920	1.73499	2.54487	1.39213	1.37703	-0.377978	3.86844	3.19871	0.0736965	0.109751	0.314705	3.86844	2.54014	0.110985	0.999889	0.337207	3.86844	2.46728	0.116239	0.530884	0.0225019	3.86844	0.011091	0.916127	0.96406	Dlg5
ENSMUSG00000021785	8.14516	6.73377	6.65328	7.52067	8.13511	8.82814	8.646	6.89095	7.98372	7.21785	7.306	7.09756	5.18802	5.64366	Ngly1	chr14:16249280-16311926	7.26322	8.53642	7.34963	5.97642	-0.058487	5.26076	0.192987	0.660442	0.722519	-0.0185073	5.26076	0.0224873	0.880798	0.999889	0.285542	5.26076	4.51808	0.0335384	0.389519	0.30405	5.26076	5.12264	0.0236157	0.170853	Ngly1
ENSMUSG00000021786	2.02008	1.63521	2.07589	1.71986	1.59762	1.77866	1.66122	1.79526	1.71109	1.77234	1.98324	1.92859	1.39262	1.87512	Oxsm	chr14:16238652-16249808	1.86276	1.67917	1.81548	1.73211	0.324149	2.87292	2.80731	0.0938354	0.135794	0.0363853	2.87292	0.0420226	0.837577	0.999889	0.10655	2.87292	0.306168	0.580041	0.869086	0.0701651	2.87292	0.132992	0.715349	0.876224	Oxsm
ENSMUSG00000021789	0	0	0	0	0	0	0	0	0	0	0	0	0	0	Sftpa1	chr14:41131782-41136452	0	0	0	0	NA	NA	NA	NA	NA	NA	NA	NA	NA	NA	NA	NA	NA	NA	NA	NA	NA	NA	NA	NA	Sftpa1
ENSMUSG00000021790	0.554724	1.2335	0.717343	0.30801	0.376471	0.380145	0.359197	1.02413	0.507831	0.484792	0.377035	0.990865	0.890118	0.941129	Dydc1	chr14:41072911-41092197	0.703394	0.371938	0.598447	0.940704	1.08242	-0.549607	4.52831	0.0333385	0.0543374	0.228742	-0.549607	0.25791	0.611559	0.999889	-0.421644	-0.549607	0.773429	0.379158	0.759808	-0.650385	-0.549607	1.83445	0.175603	0.46192	Dydc1
ENSMUSG00000021791	4.19197	5.10782	4.94739	2.40616	2.79812	1.73552	2.07445	5.06751	3.40041	2.81651	2.89278	6.09141	4.47014	3.58548	Dydc2	chr14:41049117-41069208	4.16333	2.2027	3.5443	4.71568	1.0847	1.15748	11.2932	0.000777928	0.00184952	0.231165	1.15748	0.647719	0.420929	0.999889	-0.174846	1.15748	0.321781	0.570539	0.866516	-0.406011	1.15748	1.73516	0.187754	0.478689	Dydc2
ENSMUSG00000021792	12.8242	15.4677	14.7097	11.5678	19.8893	19.5402	18.6555	17.7097	13.6467	12.5725	12.6111	15.8907	17.1942	17.5476	Fam213a	chr14:40993740-41013788	13.6423	19.3617	14.135	16.8775	-0.333134	5.52623	6.0835	0.0136451	0.0245048	-0.0524175	5.52623	0.17375	0.676801	0.999889	-0.307202	5.52623	5.16271	0.0230769	0.347768	-0.254784	5.52623	3.5504	0.0595312	0.270478	Fam213a
ENSMUSG00000021794	52.6857	41.5695	41.9683	54.676	51.5473	50.8103	54.2217	39.7166	52.4083	55.55	46.0314	51.8586	38.5632	41.2882	Glud1	chr14:34310727-34345265	47.7249	52.1931	48.4266	43.9033	0.0464733	7.61855	0.0975599	0.754778	0.804783	-0.0234595	7.61855	0.0290501	0.864663	0.999889	0.125796	7.61855	0.712478	0.398622	0.770999	0.149256	7.61855	1.00224	0.31677	0.613305	Glud1
ENSMUSG00000021795	0	0	0	0	0	0	0	0	0	0	0	0	0	0	Sftpd	chr14:41172214-41185149	0	0	0	0	NA	NA	NA	NA	NA	NA	NA	NA	NA	NA	NA	NA	NA	NA	NA	NA	NA	NA	NA	NA	Sftpd
ENSMUSG00000021796	1.16977	1.52459	1.22903	1.05735	3.73377	3.61565	3.54507	1.31603	1.03494	1.31936	1.36539	1.32221	0.905374	1.06341	Bmpr1a	chr14:34410734-34503341	1.24519	3.6315	1.25893	1.097	-1.37235	3.42286	55.3008	1.03e-13	1.05e-12	-0.0191988	3.42286	0.0122275	0.911951	0.999889	0.184292	3.42286	0.951275	0.329395	0.728833	0.203491	3.42286	1.16104	0.281249	0.579802	Bmpr1a
ENSMUSG00000021797	0	0	0	0	0	0	0	0	0	0	0	0	0	0	9230112D13Rik	chr14:34511621-34522801	0	0	0	0	NA	NA	NA	NA	NA	NA	NA	NA	NA	NA	NA	NA	NA	NA	NA	NA	NA	NA	NA	NA	9230112D13Rik
ENSMUSG00000021798	0.924226	0.871583	0.744446	1.11341	1.49333	1.46588	1.64491	0.791412	0.856817	1.08279	0.853986	0.920238	0.836316	0.684269	Ldb3	chr14:34526603-34588682	0.913417	1.53471	0.896251	0.813608	-0.573578	2.60964	7.53206	0.00606104	0.0118526	0.02379	2.60964	0.0147216	0.903427	0.999889	0.172972	2.60964	0.657713	0.417368	0.780592	0.149182	2.60964	0.490319	0.483785	0.745433	Ldb3
ENSMUSG00000021799	0.936156	0.190611	0.282472	0.472853	0.0364111	0.095497	0.049629	0.395369	0.196676	0.694447	0.499231	0.318657	0.415642	0.689397	Opn4	chr14:34590618-34600142	0.470523	0.0605124	0.446431	0.474565	3.12663	0.18388	26.3242	2.89e-07	1.26e-06	0.0717528	0.18388	0.0223781	0.881086	0.999889	-0.0165798	0.18388	0.00102371	0.974476	0.99506	-0.0883326	0.18388	0.0291235	0.864494	0.945811	Opn4
ENSMUSG00000021803	0.200759	0.21306	0.54188	0.204927	0.929457	1.01079	0.715569	0.121399	0.202015	0.0755278	0.289443	0.0629519	0.132869	0.160691	Cdhr1	chr14:37077857-37098347	0.290156	0.885273	0.172096	0.118837	-1.43279	0.56409	10.9102	0.000956339	0.00222618	0.75934	0.56409	3.34069	0.0675861	0.999889	1.28113	0.56409	7.50621	0.00614866	0.242497	0.521794	0.56409	1.26458	0.260786	0.560262	Cdhr1
ENSMUSG00000021804	0	0	0	0	0.0449769	0	0	0	0.0367699	0	0	0.0714351	0.0295394	0	Rgr	chr14:37034909-37048964	0	0.0149923	0.00919248	0.0336582	NA	NA	NA	NA	NA	NA	NA	NA	NA	NA	NA	NA	NA	NA	NA	NA	NA	NA	NA	NA	Rgr
ENSMUSG00000021806	0.469526	0.0559851	0.197954	0.281239	0.553055	0.382165	0.459168	0.0672306	0.231066	0.390579	0.398455	0.461037	0.153854	0.13499	Nid2	chr14:19751265-19811787	0.251176	0.464796	0.271832	0.249961	-0.710058	0.579714	1.56549	0.210863	0.2751	-0.117395	0.579714	0.0488644	0.825051	0.999889	0.0239124	0.579714	0.0017292	0.966831	0.993167	0.141308	0.579714	0.060301	0.806021	0.919827	Nid2
ENSMUSG00000021807	68.6722	75.6702	77.3973	69.1671	61.5118	59.9673	61.4451	65.8191	64.4655	72.5884	62.6242	67.5187	77.9335	84.3419	Rtraf	chr14:19811351-19823824	72.7267	60.9747	66.3743	76.598	0.427503	6.71479	12.9576	0.000318617	0.00081991	0.128737	6.71479	1.39621	0.23736	0.999889	-0.075189	6.71479	0.409435	0.522257	0.842882	-0.203926	6.71479	3.02156	0.0821642	0.318285	Rtraf
ENSMUSG00000021809	2.40922	4.37964	3.27408	2.3726	3.84469	3.66502	3.39316	3.40742	2.47825	2.55947	2.59165	2.29493	2.75816	3.54366	Nudt13	chr14:20294697-20317578	3.10889	3.63429	2.7592	2.86558	-0.0553686	2.9539	0.0573623	0.810715	0.851461	0.168865	2.9539	0.618584	0.431574	0.999889	0.111767	2.9539	0.231159	0.630666	0.888194	-0.0570982	2.9539	0.0605576	0.805617	0.919597	Nudt13
ENSMUSG00000021810	23.6026	16.5783	17.8165	23.6702	22.0292	24.0117	22.7191	17.6332	22.9463	24.1142	22.4385	20.625	14.6887	16.1678	Ecd	chr14:20319852-20348121	20.4169	22.92	21.783	17.1605	0.00903735	6.01123	0.00328333	0.954306	0.965107	-0.0950081	6.01123	0.423507	0.515192	0.999889	0.256398	6.01123	2.61326	0.105973	0.518629	0.351406	6.01123	4.89153	0.0269888	0.182429	Ecd
ENSMUSG00000021811	23.1314	25.3343	26.6572	23.4559	26.8272	28.9246	28.5252	27.4345	28.5464	29.7507	24.2547	24.1651	28.424	35.6114	Dnajc9	chr14:20384638-20388910	24.6447	28.0923	27.4966	29.4002	-0.0152774	5.47501	0.0121703	0.912156	0.93254	-0.161117	5.47501	1.57899	0.208907	0.999889	-0.256879	5.47501	3.46562	0.062657	0.457044	-0.0957625	5.47501	0.480447	0.48822	0.748193	Dnajc9
ENSMUSG00000021814	23.3984	20.5053	19.1568	25.4966	31.4673	33.7971	33.5435	20.7745	25.671	24.3288	25.1668	25.2267	17.5143	19.7628	Anxa7	chr14:20455260-20480133	22.1393	32.936	23.9853	20.8346	-0.39771	6.18534	8.22114	0.00414052	0.00841745	-0.116635	6.18534	0.81536	0.36654	0.999889	0.0926327	6.18534	0.438756	0.507723	0.8334	0.209267	6.18534	2.23127	0.135243	0.406985	Anxa7
ENSMUSG00000021815	0	0	0	0.12053	0.0407964	0.0187248	0.00973112	0.0163206	0.0166761	0.0154514	0.0340479	0	0.0803815	0	Mss51	chr14:20482867-20496901	0.0301326	0.0230841	0.020624	0.0267938	NA	NA	NA	NA	NA	NA	NA	NA	NA	NA	NA	NA	NA	NA	NA	NA	NA	NA	NA	NA	Mss51
ENSMUSG00000021816	27.7332	28.4747	27.8803	26.6848	28.4654	29.4161	28.2559	24.7042	25.7162	23.2217	24.8453	34.1669	31.9459	30.4131	Ppp3cb	chr14:20499364-20546573	27.6933	28.7125	24.6219	32.1753	0.121233	7.3969	1.32311	0.250034	0.318739	0.168012	7.3969	2.97478	0.0845716	0.999889	-0.213461	7.3969	4.14703	0.0417075	0.413865	-0.381473	7.3969	13.2869	0.000267262	0.0177753	Ppp3cb
ENSMUSG00000021819	4.42072	3.63696	4.31777	4.53825	5.34556	5.12417	5.24977	2.7997	4.72178	3.61169	3.96902	4.41934	4.20489	3.74996	Zswim8	chr14:20707552-20723619	4.22842	5.23983	3.77555	4.12473	-0.134568	4.70025	0.70238	0.401985	0.478057	0.161813	4.70025	1.17568	0.278236	0.999889	0.040973	4.70025	0.0645439	0.799453	0.947897	-0.12084	4.70025	0.563653	0.452792	0.723751	Zswim8
ENSMUSG00000021820	11.9867	14.1252	15.8534	11.8928	6.44004	7.00582	7.45958	12.1239	13.2488	11.2531	12.5161	16.1255	19.1939	16.3973	Camk2g	chr14:20734875-20794088	13.4645	6.96848	12.2855	17.2389	1.12375	5.55531	72.5679	1.61e-17	2.42e-16	0.130268	5.55531	1.21765	0.269822	0.999889	-0.354469	5.55531	7.82261	0.00515966	0.222243	-0.484737	5.55531	14.6521	0.000129292	0.0135252	Camk2g
ENSMUSG00000021822	0.0603327	0.164755	0.127432	0.0434256	0	0.0365425	0.0607707	0.0891817	0.11716	0	0.0332233	0	0.0488037	0.178442	Plau	chr14:20836660-20843385	0.0989862	0.0324377	0.0598912	0.0757484	NA	NA	NA	NA	NA	NA	NA	NA	NA	NA	NA	NA	NA	NA	NA	NA	NA	NA	NA	NA	Plau
ENSMUSG00000021823	1.96746	1.06428	1.50906	1.62475	3.5703	3.30425	3.24037	1.46426	1.28909	1.56192	1.70601	1.67067	1.52763	1.19011	Vcl	chr14:20929398-21033676	1.54139	3.37164	1.50532	1.4628	-0.953941	3.29646	21.9097	2.86e-06	1.06e-05	0.0343364	3.29646	0.0321745	0.857645	0.999889	0.0831104	3.29646	0.160522	0.688676	0.908089	0.048774	3.29646	0.0553795	0.813954	0.924094	Vcl
ENSMUSG00000021824	5.83485	5.00066	5.63643	6.12555	10.641	11.5363	11.5999	6.48921	6.2784	5.83541	5.87672	6.32557	5.51186	6.42296	Ap3m1	chr14:21031442-21052508	5.64937	11.2591	6.11994	6.0868	-0.81974	5.61579	48.452	3.38e-12	2.92e-11	-0.115454	5.61579	1.09833	0.294634	0.999889	-0.105155	5.61579	0.782355	0.376422	0.758596	0.0102993	5.61579	0.00749343	0.931018	0.970562	Ap3m1
ENSMUSG00000021830	2.44393	2.19838	2.42909	2.26375	4.0002	4.85781	4.18842	2.67242	2.19628	2.36368	2.3007	2.1751	2.13021	2.18543	Txndc16	chr14:45133465-45220328	2.33379	4.34881	2.38327	2.16358	-0.723696	4.81109	31.9296	1.6e-08	8.42e-08	-0.0311141	4.81109	0.0672926	0.79532	0.999889	0.111463	4.81109	0.733938	0.39161	0.766247	0.142577	4.81109	1.20125	0.273072	0.571719	Txndc16
ENSMUSG00000021831	4.29948	4.47937	4.72958	5.32593	4.87976	6.03776	6.05777	5.45194	3.91539	4.2362	5.11539	3.22259	2.93169	4.05197	Ero1l	chr14:45283087-45318771	4.70859	5.65843	4.67973	3.40208	-0.0893922	4.34723	0.291604	0.589195	0.657959	0.0103751	4.34723	0.00456378	0.946139	0.999889	0.468629	4.34723	7.76893	0.00531525	0.224602	0.458254	4.34723	7.43688	0.00639006	0.0879132	Ero1l
ENSMUSG00000021832	74.2851	62.064	64.5526	69.2403	57.5464	66.0099	62.362	64.1669	66.1108	65.7636	68.0571	73.4252	59.1894	69.4518	Psmc6	chr14:45329788-45349705	67.5355	61.9728	66.0246	67.3555	0.298644	6.69147	6.43095	0.0112148	0.0205557	0.0315044	6.69147	0.0845456	0.771229	0.999889	0.00630536	6.69147	0.00290072	0.957048	0.991288	-0.025199	6.69147	0.0463831	0.829481	0.930811	Psmc6
ENSMUSG00000021835	0.176558	0.282052	0.166215	0.228746	0.577071	0.538969	0.920321	0.301994	0.36343	0.355798	0.238006	0.570935	0.17628	0.332597	Bmp4	chr14:46383520-46390669	0.213393	0.678787	0.314807	0.359937	-1.49279	-0.240301	12.0184	0.000526789	0.00129739	-0.566661	-0.240301	1.91449	0.166465	0.999889	-0.749257	-0.240301	2.93058	0.0869164	0.493133	-0.182596	-0.240301	0.178376	0.672772	0.855984	Bmp4
ENSMUSG00000021838	0.863689	1.23333	0.996859	0.858919	0.950096	0.921541	0.903579	0.750722	0.786745	0.75547	0.976563	1.0064	1.45943	1.04827	Samd4	chr14:46882854-47105815	0.988199	0.925072	0.817375	1.17137	0.266699	3.04829	1.75089	0.185765	0.24667	0.271093	3.04829	2.12625	0.144795	0.999889	-0.243604	3.04829	1.49461	0.221502	0.639961	-0.514697	3.04829	6.67778	0.00976219	0.106656	Samd4
ENSMUSG00000021840	5.99224	5.26715	5.4705	5.28456	12.0799	11.8061	10.8458	5.54189	5.03049	5.17619	6.21994	6.01446	4.77864	4.93437	Mapk1ip1l	chr14:47298266-47323204	5.50361	11.5772	5.49213	5.24249	-0.899452	4.93528	47.7919	4.74e-12	4.01e-11	0.00235221	4.93528	0.000372	0.984612	0.999889	0.0737587	4.93528	0.311727	0.576622	0.868374	0.0714065	4.93528	0.292431	0.588667	0.810463	Mapk1ip1l
ENSMUSG00000021843	4.19287	3.45071	4.58811	4.04277	3.56775	3.43316	3.49296	3.30857	3.63233	3.30253	4.16639	5.66351	5.15852	4.71221	Ktn1	chr14:47648448-47739894	4.06861	3.49796	3.60245	5.17808	0.392459	4.1914	6.69685	0.00965834	0.0179814	0.175561	4.1914	1.59146	0.207118	0.999889	-0.342918	4.1914	5.28489	0.0215113	0.339392	-0.51848	4.1914	12.0945	0.00050571	0.0247178	Ktn1
ENSMUSG00000021846	1.71057	1.17146	1.089	1.5279	3.57456	3.06817	3.41115	1.33967	1.57223	1.32871	1.34417	1.67015	1.00542	1.35263	Peli2	chr14:48120823-48281575	1.37473	3.35129	1.3962	1.34273	-1.11094	3.36991	29.2548	6.35e-08	3.08e-07	-0.0230787	3.36991	0.0143181	0.904754	0.999889	0.0377914	3.36991	0.0327411	0.856411	0.964455	0.0608701	3.36991	0.0850194	0.770607	0.903536	Peli2
ENSMUSG00000021848	1.3085	1.88446	1.37699	2.08664	4.36673	3.6143	4.31202	0.80843	1.97083	3.75199	1.75987	4.20138	1.07235	1.16922	Otx2	chr14:48657677-48673819	1.66415	4.09768	2.07278	2.14765	-1.12513	3.01416	7.11282	0.00765345	0.0146152	-0.327731	3.01416	0.691659	0.405601	0.999889	-0.354186	3.01416	0.699817	0.402845	0.773247	-0.026455	3.01416	0.00388035	0.95033	0.979831	Otx2
ENSMUSG00000021850	0	0	0	0	0.0353913	0	0.0140697	0	0	0	0	0	0	0	ccdc198	chr14:49219588-49245474	0	0.016487	0	0	NA	NA	NA	NA	NA	NA	NA	NA	NA	NA	NA	NA	NA	NA	NA	NA	NA	NA	NA	NA	ccdc198
ENSMUSG00000021852	0.98575	0.952794	0.924176	0.936663	1.91858	2.13842	1.89494	0.898475	0.979088	1.4818	0.730315	0.851114	0.965054	0.942267	Slc35f4	chr14:49298519-49526046	0.949846	1.98398	1.02242	0.919479	-0.888792	2.87444	16.3344	5.31e-05	0.000158102	-0.113549	2.87444	0.302574	0.582273	0.999889	0.0482396	2.87444	0.0464307	0.829395	0.955068	0.161789	2.87444	0.522178	0.469914	0.735168	Slc35f4
ENSMUSG00000021866	4.86962	3.61359	3.68252	4.25275	8.44152	8.26581	8.10497	3.57699	5.00476	4.82172	5.41412	5.53556	3.94655	3.46495	Anxa11	chr14:25842156-25886804	4.10462	8.27076	4.7044	4.31569	-0.836397	4.413	22.3418	2.28e-06	8.65e-06	-0.198804	4.413	1.44239	0.229753	0.999889	-0.0651904	4.413	0.132901	0.715443	0.918104	0.133614	4.413	0.556195	0.455797	0.725683	Anxa11
ENSMUSG00000021867	24.2196	35.2492	24.7841	21.2674	31.3877	30.6286	29.0828	28.5807	22.1044	22.4769	22.6488	29.9833	32.8804	30.7152	Tmem254b	chr14:26203369-26207041	26.3801	30.3664	23.9527	31.193	-0.0324726	5.68511	0.0493217	0.824248	0.861771	0.136123	5.68511	1.00844	0.315276	0.999889	-0.242326	5.68511	2.76301	0.0964665	0.505183	-0.378448	5.68511	6.7552	0.00934747	0.104404	Tmem254b
ENSMUSG00000021868	33.5443	37.6152	38.8069	33.0211	12.2633	13.0369	13.1544	42.1849	35.0242	28.9048	35.0407	29.4057	36.3675	39.8144	Ppif	chr14:25694154-25700468	35.7469	12.8182	35.2887	35.1959	1.65285	6.82156	135.006	3.29e-31	1.5e-29	0.0187229	6.82156	0.022477	0.880825	0.999889	0.0211399	6.82156	0.0245345	0.875533	0.969824	0.00241705	6.82156	0.000320964	0.985706	0.994523	Ppif
ENSMUSG00000021870	7.73825	7.92227	7.81676	8.5799	10.9173	11.0814	11.2084	7.47186	7.61191	7.66691	8.0529	8.2002	7.21439	6.77235	Slmap	chr14:26413168-26534931	8.0143	11.069	7.7009	7.39565	-0.291526	6.07926	7.30819	0.00686412	0.0132345	0.0564021	6.07926	0.315667	0.574223	0.999889	0.120374	6.07926	1.22504	0.268374	0.682021	0.0639722	6.07926	0.346714	0.555979	0.789993	Slmap
ENSMUSG00000021871	3.92029	2.90923	3.7192	3.51796	6.39986	5.78935	6.05197	2.2158	4.52814	3.55432	3.91608	5.50984	4.03485	3.13267	Gm49342	chr14:50944517-50963136	3.51667	6.08039	3.55358	4.22578	-0.615463	3.6946	7.74029	0.0054002	0.0106784	-0.0177744	3.6946	0.00738845	0.931501	0.999889	-0.256488	3.6946	1.32966	0.248865	0.666489	-0.238714	3.6946	1.15228	0.283071	0.582229	Gm49342
ENSMUSG00000021872	0	0.125582	0	0	0	0.0102846	0	0.0448204	0	0	0.0187008	0	0.009811	0.0386314	Rnase10	chr14:51007751-51010758	0.0313956	0.00342819	0.0158803	0.0161475	NA	NA	NA	NA	NA	NA	NA	NA	NA	NA	NA	NA	NA	NA	NA	NA	NA	NA	NA	NA	Rnase10
ENSMUSG00000021874	0	0	0	0	0	0	0	0	0	0.0116852	0	0	0	0	4933413J09Rik	chr14:26356574-26400456	0	0	0.00292129	0	NA	NA	NA	NA	NA	NA	NA	NA	NA	NA	NA	NA	NA	NA	NA	NA	NA	NA	NA	NA	4933413J09Rik
ENSMUSG00000021876	0.920679	1.31349	0.683819	0.832592	1.49532	2.11045	1.94389	1.37587	1.32944	1.21764	1.48196	2.01872	1.01482	1.82877	Rnase4	chr14:51091077-51106151	0.937644	1.84989	1.35123	1.62077	-0.807909	1.48535	8.48493	0.003581	0.00737814	-0.530628	1.48535	4.15091	0.0416123	0.999889	-0.791653	1.48535	8.10503	0.00441425	0.212634	-0.261026	1.48535	0.892757	0.344731	0.638226	Rnase4
ENSMUSG00000021877	87.4557	79.4203	78.2052	79.3569	102.474	103.741	99.7978	78.7804	78.0407	69.3905	74.7816	94.1479	76.636	79.6871	Arf4	chr14:26638074-26665084	81.1095	102.004	75.2483	83.4903	-0.157036	7.8857	2.01199	0.156061	0.212338	0.107338	7.8857	1.09057	0.296344	0.999889	-0.0384507	7.8857	0.120129	0.728894	0.92345	-0.145789	7.8857	1.73225	0.188124	0.478961	Arf4
ENSMUSG00000021879	0.039631	0.155088	0.0345931	0.0290345	0.0174825	0.0123448	0.00481163	0.0403493	0.0219884	0.0241935	0.0603264	0.160193	0.0412173	0.0463702	Dnah12	chr14:26693274-26891703	0.0645866	0.0115463	0.0367144	0.0825936	2.61229	-0.789132	12.1142	0.000500389	0.00123805	0.80587	-0.789132	1.68739	0.193945	0.999889	-0.352025	-0.789132	0.287935	0.591547	0.874396	-1.1579	-0.789132	3.07707	0.0794035	0.313232	Dnah12
ENSMUSG00000021880	0.0439551	0.120031	0.119365	0	0.27842	0.3035	0.298851	0.0974593	0.0569042	0.144993	0	0.015793	0.0761908	0.0900018	Rnase6	chr14:51123908-51132187	0.0708379	0.29359	0.0748392	0.0606619	NA	NA	NA	NA	NA	NA	NA	NA	NA	NA	NA	NA	NA	NA	NA	NA	NA	NA	NA	NA	Rnase6
ENSMUSG00000021884	1.39499	1.16793	1.16562	1.30418	2.07989	1.5877	1.94554	1.10708	1.67	1.36531	1.23684	2.16129	0.937455	1.16765	Hacl1	chr14:31598730-31641286	1.25818	1.87104	1.34481	1.42213	-0.398689	2.88972	2.5759	0.108503	0.154447	-0.0988049	2.88972	0.181852	0.669787	0.999889	-0.169369	2.88972	0.459861	0.497689	0.828082	-0.0705645	2.88972	0.0798011	0.777567	0.906361	Hacl1
ENSMUSG00000021886	0	0.070648	0	0	0.0801155	0	0.0173726	0.0145683	0	0.0137924	0.0835786	0.00826263	0.00797233	0.00784789	Gpr65	chr12:98268635-98276644	0.017662	0.032496	0.0279848	0.00802762	NA	NA	NA	NA	NA	NA	NA	NA	NA	NA	NA	NA	NA	NA	NA	NA	NA	NA	NA	NA	Gpr65
ENSMUSG00000021890	3.05756	2.33027	3.17366	3.70524	5.21859	6.31536	6.11052	3.38441	2.64128	3.48422	3.19965	2.96417	2.52083	2.63705	Eaf1	chr14:31494399-31509858	3.06669	5.88149	3.17739	2.70735	-0.762602	3.92419	19.4351	1.04e-05	3.54e-05	-0.0507628	3.92419	0.0981463	0.754066	0.999889	0.185116	3.92419	1.10425	0.293335	0.700979	0.235879	3.92419	1.79275	0.180592	0.469074	Eaf1
ENSMUSG00000021891	5.84807	6.99887	5.60305	6.293	7.27788	7.28254	6.87526	7.24815	5.27126	6.29366	6.25038	5.80322	7.02096	6.43609	Mettl6	chr14:31473578-31495040	6.18575	7.14522	6.26586	6.42009	-0.0352558	3.97765	0.0520534	0.819528	0.85851	-0.0200677	3.97765	0.0196353	0.88856	0.999889	-0.0524992	3.97765	0.115152	0.734354	0.924993	-0.0324315	3.97765	0.0439855	0.833881	0.932045	Mettl6
ENSMUSG00000021892	29.9773	22.1774	23.6013	29.0574	65.9916	69.8087	64.3945	25.9439	29.7033	26.2388	27.4032	30.5845	22.7129	24.5937	Sh3bp5	chr14:31359880-31436078	26.2034	66.7316	27.3223	25.9637	-1.17341	6.7809	76.615	2.08e-18	3.37e-17	-0.0605532	6.7809	0.234443	0.628249	0.999889	0.0183219	6.7809	0.0183703	0.892187	0.974043	0.0788751	6.7809	0.339919	0.559876	0.792511	Sh3bp5
ENSMUSG00000021893	7.89147	6.0184	7.3537	8.93566	13.6085	14.385	14.7673	7.30966	9.67927	7.98317	8.4207	7.26854	5.88803	7.3148	Capn7	chr14:31336638-31371986	7.54981	14.2536	8.3482	6.82379	-0.740583	5.40523	25.2129	5.13e-07	2.16e-06	-0.144978	5.40523	1.10706	0.292722	0.999889	0.149151	5.40523	0.995849	0.318317	0.721788	0.294129	5.40523	3.85638	0.049557	0.245868	Capn7
ENSMUSG00000021895	30.2478	24.0702	26.4843	32.2645	29.6843	31.1429	33.7496	24.4965	32.9467	26.5342	30.3031	25.9217	23.7306	25.2262	Arhgef3	chr14:27114899-27403911	28.2667	31.5256	28.5701	24.9595	0.0184556	6.66573	0.0192395	0.889682	0.914906	-0.0155637	6.66573	0.0159724	0.89943	0.999889	0.183331	6.66573	1.88459	0.169814	0.595407	0.198894	6.66573	2.21741	0.136462	0.409076	Arhgef3
ENSMUSG00000021898	0	0.01262	0.0223111	0.0931375	0.0234183	0.0134357	0.00698243	0	0.0418801	0.0332607	0.00610766	0.0265675	0.0192255	0.00630848	Asb14	chr14:26894557-26915258	0.0320172	0.0146122	0.0203121	0.0173672	NA	NA	NA	NA	NA	NA	NA	NA	NA	NA	NA	NA	NA	NA	NA	NA	NA	NA	NA	NA	Asb14
ENSMUSG00000021900	1.85569	1.48333	2.08462	1.04499	2.43543	2.45977	2.28434	1.18615	1.899	1.48329	2.5804	2.11537	1.20797	1.64015	Btd	chr14:31641028-31668579	1.61716	2.39318	1.78721	1.65449	-0.392657	2.11561	1.91953	0.165909	0.223785	-0.145516	2.11561	0.302879	0.582083	0.999889	-0.0305023	2.11561	0.0113635	0.915106	0.979306	0.115014	2.11561	0.161358	0.687909	0.86362	Btd
ENSMUSG00000021901	58.8007	57.9616	60.9994	60.7011	69.6743	74.1412	71.9558	73.3464	62.2192	59.7653	61.6109	43.558	53.5286	57.2915	Bap1	chr14:31251450-31259944	59.6157	71.9238	64.2355	51.4594	-0.0966175	7.71459	0.637825	0.424499	0.500014	-0.107793	7.71459	0.923198	0.336637	0.999889	0.212374	7.71459	3.04513	0.0809797	0.484668	0.320167	7.71459	6.89142	0.00866104	0.100534	Bap1
ENSMUSG00000021902	1.76541	2.31048	1.83455	1.90603	2.38442	2.26994	2.21581	2.61793	2.31368	2.17937	2.04806	1.92853	2.49476	2.00194	Phf7	chr14:31237689-31251317	1.95412	2.29006	2.28976	2.14174	-0.0569666	2.11071	0.0751766	0.783944	0.829669	-0.230829	2.11071	1.44274	0.229696	0.999889	-0.130606	2.11071	0.39441	0.529991	0.845812	0.100223	2.11071	0.233037	0.629281	0.833535	Phf7
ENSMUSG00000021903	0.0422087	0	0.0112375	0.0375289	0.0235905	0.0541379	0.05627	0.0330308	0.00241074	0.0714778	0.0172272	0.0428204	0.041316	0.00508388	Galnt15	chr14:32028989-32062197	0.0227438	0.0446661	0.0310366	0.0297401	NA	NA	NA	NA	NA	NA	NA	NA	NA	NA	NA	NA	NA	NA	NA	NA	NA	NA	NA	NA	Galnt15
ENSMUSG00000021904	0	0	0.0375965	0.0261577	0.0230197	0.0679217	0.0156882	0.00986681	0	0	0.0651829	0.115653	0.0179984	0.0425218	Sema3g	chr14:31217860-31230352	0.0159386	0.0355432	0.0187624	0.0587244	NA	NA	NA	NA	NA	NA	NA	NA	NA	NA	NA	NA	NA	NA	NA	NA	NA	NA	NA	NA	Sema3g
ENSMUSG00000021905	15.8657	16.0797	15.7815	14.6585	15.6202	14.9466	14.8744	15.6683	13.5301	15.2392	14.0094	13.887	15.2371	17.0709	Dph3	chr14:32080566-32085729	15.5963	15.1471	14.6118	15.3983	0.215179	5.75665	3.38877	0.065642	0.0990287	0.0918536	5.75665	0.72652	0.394014	0.999889	0.0179549	5.75665	0.0237691	0.877474	0.970174	-0.0738987	5.75665	0.403703	0.525183	0.770381	Dph3
ENSMUSG00000021906	4.92244	5.54819	5.48353	5.58201	4.57866	4.71357	4.97017	5.57787	4.93276	4.4725	4.87913	5.76663	5.14496	4.87232	Oxnad1	chr14:32085374-32103202	5.38405	4.75414	4.96557	5.2613	0.353683	4.88471	7.77785	0.00528908	0.0104853	0.116588	4.88471	1.00218	0.316784	0.999889	0.0371272	4.88471	0.0869491	0.768092	0.937492	-0.0794609	4.88471	0.399455	0.527371	0.771582	Oxnad1
ENSMUSG00000021907	0	0	0	0	0	0	0	0	0	0	0	0	0	0	Msmb	chr14:32142023-32158370	0	0	0	0	NA	NA	NA	NA	NA	NA	NA	NA	NA	NA	NA	NA	NA	NA	NA	NA	NA	NA	NA	NA	Msmb
ENSMUSG00000021908	27.4901	23.6759	24.7097	30.406	27.8265	26.6524	27.5582	28.3083	29.811	29.5005	29.5889	31.5329	22.935	23.9977	Gm6768	chr12:119260978-119262855	26.5704	27.3457	29.3021	26.1552	0.133721	6.51963	1.0796	0.298788	0.371181	-0.141572	6.51963	1.4193	0.233518	0.999889	0.0284171	6.51963	0.0489213	0.824951	0.954479	0.16999	6.51963	1.74311	0.186745	0.477634	Gm6768
ENSMUSG00000021910	18.6806	13.3129	13.9754	17.8352	29.5481	26.1995	28.8685	12.5854	19.1247	17.7597	17.2647	18.3553	14.3797	12.921	Nisch	chr14:31170930-31216946	15.951	28.2054	16.6836	15.2187	-0.646986	7.92564	16.0849	6.06e-05	0.000178242	-0.0667344	7.92564	0.196923	0.657216	0.999889	0.0748524	7.92564	0.211756	0.645394	0.894611	0.141587	7.92564	0.755898	0.384615	0.671736	Nisch
ENSMUSG00000021911	7.58691	6.36074	6.07047	7.5749	10.5197	10.4764	11.3572	7.39027	6.64596	6.99422	6.69027	7.21684	4.73266	5.39907	Parg	chr14:32201949-32297550	6.89826	10.7844	6.93018	5.78286	-0.469681	5.42476	11.3195	0.000766973	0.00182676	-0.00717501	5.42476	0.00303709	0.956051	0.999889	0.25943	5.42476	3.35814	0.0668737	0.464973	0.266605	5.42476	3.54758	0.0596324	0.270864	Parg
ENSMUSG00000021913	20.6067	14.3401	13.1212	22.366	8.96092	9.26443	9.12875	11.5109	17.1561	20.628	20.3577	17.421	10.0645	9.7862	Ogdhl	chr14:32322019-32348151	17.6085	9.11803	17.4131	12.4239	1.12607	5.67371	23.9096	1.01e-06	4.05e-06	0.0143786	5.67371	0.0048405	0.944533	0.999889	0.512909	5.67371	5.15761	0.0231447	0.347768	0.49853	5.67371	4.87669	0.0272217	0.182785	Ogdhl
ENSMUSG00000021916	3.88772	4.5171	4.08316	3.16821	3.78263	4.21133	4.23599	4.64747	3.33922	2.97066	3.58796	3.85478	4.11461	4.97527	Glt8d1	chr14:31001400-31011991	3.91405	4.07665	3.63633	4.31488	0.113845	3.32214	0.344882	0.557025	0.628416	0.1058	3.32214	0.348634	0.554887	0.999889	-0.143132	3.32214	0.55038	0.458163	0.805585	-0.248933	3.32214	1.6678	0.196554	0.488721	Glt8d1
ENSMUSG00000021917	60.0123	73.5545	68.7712	53.6591	43.5344	43.8728	42.2276	68.0322	51.6992	52.1888	54.7513	62.6721	84.9521	89.3259	Spcs1	chr14:30999826-31001672	63.9993	43.2116	56.6679	78.9834	0.738456	6.5634	25.2827	4.95e-07	2.09e-06	0.173776	6.5634	1.69257	0.193263	0.999889	-0.305918	6.5634	4.54069	0.0330982	0.387997	-0.479694	6.5634	11.1948	0.000820289	0.0315445	Spcs1
ENSMUSG00000021918	5.91422	7.46974	6.62875	4.69815	7.83014	7.58571	7.59365	7.22414	4.78995	5.65416	5.68694	6.87287	5.15446	5.38347	Nek4	chr14:30951377-30988821	6.17772	7.66983	5.8388	5.8036	-0.140885	4.11688	0.653736	0.41878	0.494198	0.0789406	4.11688	0.237702	0.625871	0.999889	0.0917324	4.11688	0.273711	0.600853	0.877517	0.0127918	4.11688	0.00533525	0.941772	0.975825	Nek4
ENSMUSG00000021919	0.0111791	0.0973065	0	0.205182	1.01967	0.0609388	0.323028	0	0.276785	0.487771	0.0387825	0.301248	0	0.0171676	Chat	chr14:32408203-32465989	0.0784169	0.46788	0.200835	0.106138	-2.39168	-0.747297	3.00361	0.0830792	0.121936	-1.3641	-0.747297	1.12816	0.288169	0.999889	-0.404848	-0.747297	0.088413	0.766204	0.936899	0.959252	-0.747297	0.473541	0.491363	0.750451	Chat
ENSMUSG00000021922	0	0	0.0128551	0	0	0	0	0	0.00919248	0.00851734	0.0140763	0.010205	0.0147697	0	Itih4	chr14:30886476-30902353	0.00321378	0	0.00794654	0.00832491	NA	NA	NA	NA	NA	NA	NA	NA	NA	NA	NA	NA	NA	NA	NA	NA	NA	NA	NA	NA	Itih4
ENSMUSG00000021927	4.35479	3.52416	4.56208	3.34575	4.09113	3.1118	3.62248	4.66509	3.87989	4.47532	4.81764	4.37757	4.3934	2.88878	Hnrnpa1l2-ps2	chr15:22713868-22714830	3.9467	3.60847	4.45949	3.88658	0.301894	1.96472	1.77838	0.182348	0.243074	-0.176816	1.96472	0.729539	0.393033	0.999889	0.0295702	1.96472	0.0172825	0.895409	0.975177	0.206387	1.96472	0.84285	0.358583	0.649842	Hnrnpa1l2-ps2
ENSMUSG00000021928	3.47103	3.78679	3.11462	2.59631	7.98977	8.32694	7.99506	3.19056	3.08384	3.36079	3.20063	4.01041	3.36616	3.35233	Ebpl	chr14:61331742-61360439	3.24219	8.10392	3.20895	3.5763	-1.14948	3.14964	41.7674	1.03e-10	7.29e-10	0.01089	3.14964	0.00420667	0.948286	0.999889	-0.139597	3.14964	0.595033	0.44048	0.796416	-0.150487	3.14964	0.692671	0.405257	0.687627	Ebpl
ENSMUSG00000021929	22.7891	18.2419	20.431	22.7486	30.5987	34.186	31.9702	18.31	24.7804	20.4918	22.4653	22.4191	17.4761	17.1994	Kpna3	chr14:61365211-61439874	21.0526	32.2516	21.5119	19.0315	-0.440224	6.58022	10.6736	0.00108675	0.00250865	-0.0320597	6.58022	0.0652385	0.7984	0.999889	0.151168	6.58022	1.23491	0.266454	0.680667	0.183228	6.58022	1.81266	0.178189	0.465441	Kpna3
ENSMUSG00000021930	33.1793	34.4713	33.5904	34.3137	29.1046	30.4609	31.3359	33.412	29.8033	29.1221	30.2927	34.2621	31.1889	35.9698	Spryd7	chr14:61531993-61556886	33.8887	30.3004	30.6575	33.807	0.335489	7.01297	9.36099	0.00221652	0.00476703	0.143807	7.01297	2.03369	0.153847	0.999889	0.00461711	7.01297	0.00179728	0.966184	0.993016	-0.13919	7.01297	1.63998	0.200329	0.492899	Spryd7
ENSMUSG00000021932	2.61903	3.16892	3.14508	2.73529	1.66373	1.66767	1.5794	3.11509	2.61378	2.39013	2.80795	2.55457	2.84422	3.37164	Rnaseh2b	chr14:62292589-62372992	2.91708	1.63693	2.73174	2.92348	1.00614	4.03332	38.9266	4.4e-10	2.86e-09	0.0942738	4.03332	0.42548	0.514215	0.999889	-0.00466509	4.03332	0.000892727	0.976164	0.99525	-0.0989388	4.03332	0.402484	0.525809	0.770703	Rnaseh2b
ENSMUSG00000021933	0.0858285	0.0644539	0.10359	0.0803096	0.103294	0.0748582	0.123193	0.0652468	0.122225	0.154429	0.0340293	0.357722	0	0.105445	Gucy1b2	chr14:62392676-62456289	0.0835455	0.100449	0.0939825	0.154389	NA	NA	NA	NA	NA	NA	NA	NA	NA	NA	NA	NA	NA	NA	NA	NA	NA	NA	NA	NA	Gucy1b2
ENSMUSG00000021936	1.62921	2.18453	1.74054	1.85426	1.84466	1.74476	1.98078	1.5659	1.93945	1.36341	1.79823	2.56833	2.61047	2.85815	Mapk8	chr14:33377898-33447158	1.85214	1.85673	1.66675	2.67898	0.169432	4.19961	1.14272	0.285078	0.356845	0.150877	4.19961	1.06262	0.302618	0.999889	-0.532485	4.19961	11.5757	0.000668198	0.0923418	-0.683361	4.19961	19.0698	1.26e-05	0.00352578	Mapk8
ENSMUSG00000021938	11.7908	9.65935	10.6234	10.5059	9.1225	10.0826	11.4535	8.37794	11.1244	8.04822	11.7181	10.971	8.69203	10.0869	Pspc1	chr14:56720710-56778316	10.6448	10.2195	9.81717	9.91662	0.233776	5.34848	2.40113	0.121248	0.170237	0.116619	5.34848	0.703382	0.40165	0.999889	0.10479	5.34848	0.484711	0.486296	0.822454	-0.011829	5.34848	0.00619857	0.937247	0.973867	Pspc1
ENSMUSG00000021939	62.8066	59.2186	70.9507	65.0146	52.7465	54.067	51.5468	87.5639	64.361	73.7076	68.1082	49.9758	69.0743	69.5265	Ctsb	chr14:63122462-63145923	64.4976	52.7868	73.4351	62.8589	0.463233	8.25764	11.1274	0.000850626	0.00200018	-0.18745	8.25764	2.16714	0.140988	0.999889	0.0374384	8.25764	0.0740268	0.785561	0.943818	0.224888	8.25764	2.65285	0.103364	0.354522	Ctsb
ENSMUSG00000021940	0.172824	0.104105	0.299079	0.208541	0.2125	0.133	0.322557	0.396073	0.281317	0.0823123	0.176341	0.230118	0.216747	0.291423	Ptpn20	chr14:33589207-33640754	0.196137	0.222686	0.234011	0.246096	NA	NA	NA	NA	NA	NA	NA	NA	NA	NA	NA	NA	NA	NA	NA	NA	NA	NA	NA	NA	Ptpn20
ENSMUSG00000021943	0.657836	0.417021	0.476382	0.635829	2.14891	1.72126	1.2282	0.625108	0.760387	0.665087	0.596158	0.918427	0.55385	0.897984	Gdf10	chr14:33923587-33937983	0.546767	1.69946	0.661685	0.790087	-1.46311	1.13268	26.2554	2.99e-07	1.31e-06	-0.276571	1.13268	1.03613	0.308724	0.999889	-0.529096	1.13268	3.31031	0.0688464	0.466723	-0.252525	1.13268	0.762582	0.382522	0.670324	Gdf10
ENSMUSG00000021944	0	0	0	0	0	0	0.00455897	0	0	0	0	0	0	0.0123568	Gata4	chr14:63198922-63271692	0	0.00151966	0	0.00411894	NA	NA	NA	NA	NA	NA	NA	NA	NA	NA	NA	NA	NA	NA	NA	NA	NA	NA	NA	NA	Gata4
ENSMUSG00000021945	7.49239	6.20584	5.9406	6.45655	10.4502	10.3276	10.2244	4.38683	6.73357	5.902	6.95326	6.98282	5.13864	4.9719	Zmym2	chr14:56886653-56962701	6.52385	10.3341	5.99391	5.69778	-0.489773	5.57694	9.87441	0.00167593	0.00371045	0.119705	5.57694	0.677866	0.410322	0.999889	0.200491	5.57694	1.61617	0.203627	0.624157	0.080786	5.57694	0.263496	0.607729	0.821542	Zmym2
ENSMUSG00000021947	11.5405	9.44518	10.4163	12.7844	18.9346	17.5489	17.8108	8.04479	12.7194	11.3343	11.9358	14.8769	11.678	12.7616	Cryl1	chr14:57274993-57398529	11.0466	18.0981	11.0086	13.1055	-0.537144	4.18563	9.65044	0.00189306	0.0041404	0.00331097	4.18563	0.000419818	0.983653	0.999889	-0.241932	4.18563	1.93706	0.163988	0.588572	-0.245243	4.18563	1.99231	0.1581	0.439044	Cryl1
ENSMUSG00000021948	25.7774	4.06382	3.10719	37.2334	13.5457	8.1375	40.5934	2.33627	5.50885	66.6502	5.2051	15.8939	3.30771	3.724	Prkcd	chr14:30595354-30626210	17.5454	20.7589	19.9251	7.64186	-0.0533129	6.39131	0.00391684	0.950097	0.962212	-0.197914	6.39131	0.0628201	0.802093	0.999889	1.22495	6.39131	1.93018	0.164739	0.589418	1.42287	6.39131	2.56526	0.109235	0.364047	Prkcd
ENSMUSG00000021950	3.12461	4.90226	2.68473	1.01926	0.293704	0.428095	0.426021	5.97008	1.97119	2.26986	2.31042	2.88172	3.20624	1.70212	Anxa8	chr14:34085981-34100571	2.93272	0.382607	3.13039	2.59669	3.10394	2.19065	43.563	4.11e-11	3.08e-10	-0.096524	2.19065	0.0647281	0.799173	0.999889	0.176425	2.19065	0.183657	0.668249	0.902432	0.272949	2.19065	0.438301	0.507944	0.760143	Anxa8
ENSMUSG00000021951	73.141	79.2473	74.3711	71.6645	62.8351	64.3372	66.1472	71.8052	66.6746	72.612	66.203	73.0669	74.056	80.5363	Eef1akmt1	chr14:57549597-57571612	74.606	64.4398	69.3237	75.8864	0.384731	5.90132	12.5456	0.000397146	0.00100212	0.103406	5.90132	1.07588	0.299622	0.999889	-0.0240629	5.90132	0.0499781	0.823101	0.954479	-0.127469	5.90132	1.40627	0.235677	0.532736	Eef1akmt1
ENSMUSG00000021952	0.808461	0.646378	0.483317	0.630137	1.08033	1.56014	1.33499	0.536124	0.610769	0.57369	0.747781	0.855127	0.411418	0.524503	Xpo4	chr14:57577521-57665430	0.642073	1.32515	0.617091	0.597016	-0.870962	2.47063	11.751	0.000608114	0.00147815	0.0556111	2.47063	0.0542392	0.815844	0.999889	0.110021	2.47063	0.18051	0.670936	0.902894	0.0544099	2.47063	0.0442414	0.833405	0.931898	Xpo4
ENSMUSG00000021953	0.00600635	0.0553567	0.059807	0.0778173	0.0684818	0.0589347	0.034031	0.085613	0.104974	0.0324213	0.0893026	0.12301	0.112442	0.0983882	Tdh	chr14:63492347-63509092	0.0497468	0.0538158	0.0780776	0.11128	NA	NA	NA	NA	NA	NA	NA	NA	NA	NA	NA	NA	NA	NA	NA	NA	NA	NA	NA	NA	Tdh
ENSMUSG00000021957	26.8958	20.3853	22.6117	27.7843	23.9006	21.1472	22.4541	20.3625	29.4409	28.4141	27.1405	28.5192	20.106	18.5343	Tkt	chr14:30548359-30574720	24.4193	22.5007	26.3395	22.3865	0.293382	7.30505	3.1723	0.074897	0.111317	-0.111015	7.30505	0.5361	0.464054	0.999889	0.133107	7.30505	0.65726	0.417529	0.780616	0.244122	7.30505	2.20156	0.137871	0.410361	Tkt
ENSMUSG00000021958	4.13883	3.9645	4.00959	3.10033	2.86095	3.20675	2.47673	3.53521	3.79283	3.6084	2.76567	4.71186	5.02997	3.82071	Pinx1	chr14:63860364-63919859	3.80331	2.84814	3.42553	4.52085	0.589159	2.317	7.48821	0.00621044	0.0121075	0.147175	2.317	0.565536	0.452038	0.999889	-0.24516	2.317	1.3641	0.242828	0.661234	-0.392335	2.317	3.49571	0.0615279	0.275535	Pinx1
ENSMUSG00000021959	5.82412	4.33214	4.65489	6.1696	11.7478	11.2924	11.5178	5.57523	5.86374	5.56465	5.90078	4.02911	4.49596	4.12412	Lats2	chr14:57689662-57758388	5.24518	11.5193	5.7261	4.21639	-0.95941	5.54594	53.6936	2.34e-13	2.3e-12	-0.126191	5.54594	1.06204	0.30275	0.999889	0.3193	5.54594	5.72447	0.0167301	0.318838	0.445491	5.54594	11.0994	0.000863577	0.0322515	Lats2
ENSMUSG00000021961	0	0	0	0	0	0	0	0	0	0	0	0	0	0	4930578I06Rik	chr14:63969339-63987790	0	0	0	0	NA	NA	NA	NA	NA	NA	NA	NA	NA	NA	NA	NA	NA	NA	NA	NA	NA	NA	NA	NA	4930578I06Rik
ENSMUSG00000021962	1.95214	1.30598	2.0076	2.37939	4.16663	4.28705	3.53683	2.00385	2.28918	1.77886	1.87952	2.35141	1.74813	1.15105	Dcp1a	chr14:30479535-30527063	1.91128	3.99683	1.98785	1.7502	-0.887876	3.69936	16.1703	5.79e-05	0.000171101	-0.0546384	3.69936	0.0698842	0.791505	0.999889	0.139238	3.69936	0.385516	0.534666	0.848303	0.193876	3.69936	0.746944	0.387446	0.673838	Dcp1a
ENSMUSG00000021963	48.9767	57.8537	55.7241	49.2046	57.5699	58.9664	54.4867	58.9508	53.5798	50.4818	46.9276	56.9203	62.87	69.0463	Sap18	chr14:57798180-57806638	52.9398	57.0077	52.485	62.9455	0.0658789	7.72289	0.297199	0.585644	0.654676	0.0105163	7.72289	0.00885569	0.925026	0.999889	-0.250409	7.72289	4.33522	0.0373316	0.400539	-0.260926	7.72289	4.70866	0.030011	0.191309	Sap18
ENSMUSG00000021965	0.180696	0.0782859	0.100657	0.285129	0.739563	0.51523	0.653651	0.396244	0.22943	0.206327	0.433987	0.49442	0.498733	0.327299	Ska3	chr14:57806561-57826185	0.161192	0.636148	0.316497	0.44015	-1.80332	-0.239556	15.5542	8.02e-05	0.000230437	-0.965947	-0.239556	4.93512	0.0263162	0.999889	-1.43818	-0.239556	9.78178	0.00176249	0.149144	-0.47223	-0.239556	1.11166	0.291722	0.590186	Ska3
ENSMUSG00000021966	0	0	0	0	0	0.0160938	0	0	0	0	0.0585279	0.0159118	0	0	Prss52	chr14:64104286-64113755	0	0.0053646	0.014632	0.00530392	NA	NA	NA	NA	NA	NA	NA	NA	NA	NA	NA	NA	NA	NA	NA	NA	NA	NA	NA	NA	Prss52
ENSMUSG00000021967	28.8011	33.8108	32.8766	27.0402	26.7861	26.8772	25.1828	30.8535	26.4335	27.5787	26.8238	29.491	33.3744	36.4146	Mrpl57	chr14:57826234-57829296	30.6322	26.2821	27.9224	33.0933	0.393259	6.10131	10.4652	0.00121644	0.00277849	0.13132	6.10131	1.38461	0.239317	0.999889	-0.112563	6.10131	0.875863	0.349337	0.741278	-0.243883	6.10131	4.12371	0.0422864	0.228205	Mrpl57
ENSMUSG00000021969	2.12842	2.20757	1.94865	1.75051	5.1033	5.63401	4.86501	2.08889	1.76294	1.96125	2.02543	2.29422	1.95152	2.01121	Zdhhc20	chr14:57832703-57890276	2.00879	5.20077	1.95963	2.08565	-1.19978	3.77262	62.2495	3.03e-15	3.63e-14	0.0333786	3.77262	0.0541863	0.815933	0.999889	-0.0521856	3.77262	0.11354	0.736149	0.925704	-0.0855642	3.77262	0.30575	0.5803	0.805432	Zdhhc20
ENSMUSG00000021972	1.35974	1.95437	1.92247	1.43834	0.882819	0.997109	1.13543	1.6628	1.51827	1.21308	1.75692	1.36272	1.84347	1.81304	Hmbox1	chr14:64811600-64949871	1.66873	1.00512	1.53777	1.67307	0.904736	3.86916	22.8176	1.78e-06	6.88e-06	0.117398	3.86916	0.473091	0.491569	0.999889	-0.00504698	3.86916	0.000749604	0.978158	0.995643	-0.122445	3.86916	0.442431	0.505951	0.758883	Hmbox1
ENSMUSG00000021973	10.1719	7.63129	7.78591	8.77248	13.1532	13.0096	13.6453	7.83088	9.81039	7.93375	9.27366	10.7737	8.68388	7.81741	Micu2	chr14:57916261-57999262	8.59039	13.2694	8.71217	9.09167	-0.452837	4.4814	8.83134	0.00296101	0.00621319	-0.0211062	4.4814	0.0220166	0.882043	0.999889	-0.0760778	4.4814	0.245489	0.620269	0.884838	-0.0549717	4.4814	0.128238	0.720266	0.878993	Micu2
ENSMUSG00000021974	15.8318	18.2634	18.1671	16.7033	5.18783	5.97687	5.98698	20.2536	15.69	16.1938	15.6998	17.0333	18.9928	21.84	Fgf9	chr14:58070547-58112720	17.2414	5.71723	16.9593	19.2887	1.76641	6.0369	167.255	2.94e-38	2.23e-36	0.0229562	6.0369	0.0372358	0.846986	0.999889	-0.162752	6.0369	1.61238	0.204158	0.624389	-0.185708	6.0369	2.10102	0.147201	0.423008	Fgf9
ENSMUSG00000021975	7.13457	5.12507	5.99089	6.34725	7.41428	6.6589	7.8985	4.32089	5.95885	6.6455	5.96683	5.63494	3.96026	4.34896	Ints9	chr14:64950045-65039832	6.14945	7.32389	5.72302	4.64805	-0.0772433	3.9927	0.180599	0.670859	0.731862	0.100399	3.9927	0.35416	0.551767	0.999889	0.408723	3.9927	4.92022	0.0265442	0.365483	0.308323	3.9927	2.811	0.09362	0.339065	Ints9
ENSMUSG00000021977	0	0	0	0	0	0	0	0	0	0	0	0	0	0	1700129C05Rik	chr14:59133040-59142893	0	0	0	0	NA	NA	NA	NA	NA	NA	NA	NA	NA	NA	NA	NA	NA	NA	NA	NA	NA	NA	NA	NA	1700129C05Rik
ENSMUSG00000021978	4.95348	5.17751	4.4316	4.63308	6.07719	6.12813	6.92335	4.61465	4.46003	5.10884	5.00367	4.41311	4.62702	4.36109	Extl3	chr14:65052060-65149855	4.79892	6.37622	4.7968	4.46707	-0.236412	4.91394	3.62813	0.0568105	0.0871382	-0.00229026	4.91394	0.000393235	0.984179	0.999889	0.105261	4.91394	0.706744	0.400527	0.771665	0.107551	4.91394	0.738476	0.39015	0.676314	Extl3
ENSMUSG00000021981	22.6988	22.609	20.5893	21.849	37.7285	35.3302	33.0706	22.867	20.7137	23.9149	25.1084	26.3289	18.4653	21.1528	Cab39l	chr14:59440972-59585764	21.9365	35.3764	23.151	21.9823	-0.516318	6.24417	17.102	3.54e-05	0.00010921	-0.0795754	6.24417	0.467179	0.494288	0.999889	0.000185797	6.24417	2.18e-06	0.998822	0.99971	0.0797612	6.24417	0.401062	0.526541	0.771158	Cab39l
ENSMUSG00000021982	27.4969	26.8634	28.8618	27.0913	23.4487	25.8884	24.6891	30.3921	27.1955	27.2199	25.8546	21.6413	25.59	32.8458	Cdadc1	chr14:59559388-59597959	27.5783	24.6754	27.6655	26.6924	0.334479	5.67683	6.02316	0.0141194	0.0252562	-0.00569251	5.67683	0.00206639	0.963743	0.999889	0.0448246	5.67683	0.109511	0.740702	0.92678	0.0505171	5.67683	0.139127	0.70915	0.872593	Cdadc1
ENSMUSG00000021983	1.99667	1.37063	1.78746	2.18476	1.78085	1.96074	2.31524	2.01126	1.62505	2.46108	2.22891	1.19479	1.95189	1.51309	Atp8a2	chr14:59638540-60197179	1.83488	2.01894	2.08158	1.55326	0.0392717	3.60073	0.0341287	0.853433	0.885663	-0.182565	3.60073	0.862937	0.352918	0.999889	0.244677	3.60073	1.30818	0.252724	0.669095	0.427241	3.60073	3.96836	0.0463629	0.237871	Atp8a2
ENSMUSG00000021986	11.91	12.0898	12.6275	12.4718	28.6442	26.6118	23.8161	12.0972	12.6862	14.2394	11.5761	13.0682	9.91658	10.3948	Amer2	chr14:60373259-60388197	12.2748	26.3574	12.6497	11.1265	-0.929154	5.34082	50.6738	1.09e-12	9.99e-12	-0.0464439	5.34082	0.144543	0.703806	0.999889	0.145739	5.34082	1.209	0.271529	0.68455	0.192183	5.34082	2.10114	0.14719	0.423008	Amer2
ENSMUSG00000021987	52.7375	42.2902	43.2092	49.6132	63.5837	64.5892	66.6598	49.1061	45.3892	49.1649	50.8652	39.9023	33.1901	38.2264	Mtmr6	chr14:60265228-60302370	46.9625	64.9442	48.6314	37.1063	-0.292896	7.5505	6.06838	0.0137623	0.0246999	-0.0509843	7.5505	0.212672	0.644681	0.999889	0.342593	7.5505	8.10916	0.00440422	0.212634	0.393578	7.5505	10.6801	0.00108292	0.0357201	Mtmr6
ENSMUSG00000021990	0.840378	0.782827	0.551402	0.620403	2.47083	2.03183	2.07861	0.349271	0.827693	0.610107	0.725226	1.03232	0.577892	0.545904	Spata13	chr14:60634001-60764556	0.698753	2.19375	0.628075	0.718707	-1.47869	3.15473	30.2115	3.87e-08	1.94e-07	0.148747	3.15473	0.348418	0.55501	0.999889	-0.0344577	3.15473	0.01606	0.899156	0.976137	-0.183205	3.15473	0.455345	0.499807	0.755524	Spata13
ENSMUSG00000021991	4.4256	3.79118	2.52691	5.1089	8.42192	10.9349	10.0443	3.82531	4.67302	4.1384	3.09175	4.56393	2.9431	3.17598	Cacna2d3	chr14:28904943-29721864	3.96315	9.8004	3.93212	3.56101	-1.12993	4.21137	27.3526	1.7e-07	7.69e-07	0.0100038	4.21137	0.00245094	0.960515	0.999889	0.160995	4.21137	0.539433	0.462668	0.807887	0.150991	4.21137	0.474977	0.490707	0.749983	Cacna2d3
ENSMUSG00000021993	22.0533	16.3519	15.2177	20.8954	26.3627	24.8555	24.6494	17.3289	22.8406	22.5155	20.0064	22.4044	14.0716	15.2572	Mipep	chr14:60784573-60905478	18.6296	25.2892	20.6728	17.2444	-0.266032	5.60596	2.53868	0.111088	0.15761	-0.152266	5.60596	0.962043	0.326673	0.999889	0.117834	5.60596	0.490973	0.483494	0.820784	0.2701	5.60596	2.56689	0.109122	0.364021	Mipep
ENSMUSG00000021994	1.96785	1.03431	0.921554	1.43518	0.704003	0.652377	0.851001	1.412	0.891	1.86609	1.2161	1.06057	1.30733	1.02789	Wnt5a	chr14:28504750-28527448	1.33972	0.735794	1.3463	1.13193	1.04015	3.21206	14.3597	0.000150998	0.000413677	-0.0103069	3.21206	0.00175257	0.966607	0.999889	0.248083	3.21206	0.859037	0.354008	0.744559	0.25839	3.21206	0.932222	0.334286	0.629184	Wnt5a
ENSMUSG00000021996	42.239	44.253	44.5456	40.5805	32.9679	30.9205	32.979	39.632	42.4436	44.6703	38.8979	44.4529	43.3813	42.7949	Esd	chr14:74732297-74750765	42.9045	32.2892	41.411	43.543	0.583291	7.09454	27.5674	1.52e-07	6.95e-07	0.0478578	7.09454	0.222528	0.637121	0.999889	-0.0192521	7.09454	0.030878	0.860513	0.966053	-0.0671099	7.09454	0.375784	0.539868	0.779401	Esd
ENSMUSG00000021997	0	0	0.0112974	0	0.011858	0.00680326	0	0.00592976	0	0	0	0.00672631	0	0	Lrrc63	chr14:75084303-75130881	0.00282434	0.00622043	0.00148244	0.0022421	NA	NA	NA	NA	NA	NA	NA	NA	NA	NA	NA	NA	NA	NA	NA	NA	NA	NA	NA	NA	Lrrc63
ENSMUSG00000021998	0.601558	0.226776	0.332106	0.733334	0.664201	0.672052	0.74721	0.174316	0.455713	0.484687	0.460304	0.568257	0.182191	0.257177	Lcp1	chr14:75131101-75230842	0.473444	0.694488	0.393755	0.335875	-0.372621	2.15142	0.853944	0.355439	0.430461	0.265378	2.15142	0.497157	0.480752	0.999889	0.50913	2.15142	1.53122	0.21593	0.635527	0.243751	2.15142	0.354615	0.551512	0.787262	Lcp1
ENSMUSG00000021999	0	0	0.0289567	0	0.0101312	0	0.012083	0	0	0.00959285	0	0.0229873	0	0	Cpb2	chr14:75242287-75283555	0.00723918	0.00740474	0.00239821	0.00766242	NA	NA	NA	NA	NA	NA	NA	NA	NA	NA	NA	NA	NA	NA	NA	NA	NA	NA	NA	NA	Cpb2
ENSMUSG00000022000	15.0325	15.8881	14.0837	14.7025	8.04758	7.63904	7.72288	11.6616	15.8379	13.8293	14.799	19.7954	15.9077	13.9	Zc3h13	chr14:75284373-75344426	14.9267	7.80317	14.032	16.5344	1.10889	6.39112	68.2723	1.42e-16	1.93e-15	0.0863057	6.39112	0.513864	0.473471	0.999889	-0.142472	6.39112	1.20607	0.272112	0.685431	-0.228778	6.39112	3.11646	0.0775052	0.309044	Zc3h13
ENSMUSG00000022002	0	0	0	0	0	0	0	0	0	0	0	0	0	0	Erich6b	chr14:75642259-75667137	0	0	0	0	NA	NA	NA	NA	NA	NA	NA	NA	NA	NA	NA	NA	NA	NA	NA	NA	NA	NA	NA	NA	Erich6b
ENSMUSG00000022003	0.966703	0.999369	0.908402	1.02382	2.24812	2.8707	2.57688	1.22481	0.786652	0.969075	1.26847	1.45881	0.545787	0.697505	Slc25a30	chr14:75760117-75787037	0.974574	2.56523	1.06225	0.900701	-1.22106	1.1649	16.9264	3.89e-05	0.000119021	-0.123727	1.1649	0.193557	0.659973	0.999889	0.121859	1.1649	0.15769	0.691293	0.908834	0.245585	1.1649	0.642443	0.422828	0.700129	Slc25a30
ENSMUSG00000022008	6.49253	5.943	5.63177	6.81046	8.61488	8.80392	8.87951	7.0544	5.53132	5.45707	7.00693	5.45381	6.91732	6.56436	Gpalpp1	chr14:76086236-76110760	6.21944	8.7661	6.26243	6.31183	-0.320532	5.20316	5.50995	0.0189086	0.032708	-0.00862972	5.20316	0.00460552	0.945894	0.999889	-0.0194049	5.20316	0.0199467	0.887686	0.972883	-0.0107752	5.20316	0.00615331	0.937476	0.97398	Gpalpp1
ENSMUSG00000022009	3.25278	2.906	3.39881	3.61001	5.1597	5.06303	5.10568	3.31629	2.76302	3.29612	3.59633	3.09718	2.74584	3.18855	Nufip1	chr14:76110891-76137379	3.2919	5.10947	3.24294	3.01053	-0.459387	3.83203	8.84569	0.00293782	0.00616605	0.0215179	3.83203	0.0221916	0.881579	0.999889	0.131308	3.83203	0.701313	0.402343	0.772967	0.10979	3.83203	0.49109	0.483441	0.745143	Nufip1
ENSMUSG00000022010	33.9489	41.0617	41.1009	35.3408	33.7625	32.9244	32.3134	40.8178	36.9965	36.2809	37.6246	42.523	38.0812	46.6712	Tsc22d1	chr14:76414961-76507765	37.8631	33.0001	37.9299	42.4251	0.371076	8.41641	10.1622	0.00143352	0.00321946	-0.00429989	8.41641	0.00161649	0.967929	0.999889	-0.164548	8.41641	2.03909	0.153301	0.578912	-0.160248	8.41641	1.93387	0.164336	0.447657	Tsc22d1
ENSMUSG00000022012	13.0956	12.4071	12.5132	12.5909	12.9421	14.8994	14.4372	16.7102	14.0329	10.4148	13.3234	11.6016	12.7504	13.674	Enox1	chr14:77156763-77721760	12.6517	14.0929	13.6203	12.6754	0.0186276	5.53229	0.018637	0.891412	0.916411	-0.104937	5.53229	0.69076	0.405906	0.999889	-0.00202549	5.53229	0.000220234	0.98816	0.997487	0.102912	5.53229	0.567196	0.451375	0.72244	Enox1
ENSMUSG00000022013	230.412	286.14	260.856	212.651	75.1924	75.3659	80.0096	242.304	216.894	209.708	223.796	240.706	273.339	301.978	Dnajc15	chr14:77820681-77875125	247.515	76.856	223.175	272.007	1.85949	7.10737	194.571	3.2e-44	3.76e-42	0.146947	7.10737	1.60469	0.20524	0.999889	-0.137869	7.10737	1.2168	0.26999	0.683068	-0.284816	7.10737	5.21062	0.0224493	0.167107	Dnajc15
ENSMUSG00000022014	0.210145	0	0.0368176	0.139057	0.141698	0.125639	0.307263	0	0.0592374	0.176857	0.0335961	0.211901	0.0634518	0.104102	Epsti1	chr14:77904239-78002657	0.0965049	0.191533	0.0674226	0.126485	NA	NA	NA	NA	NA	NA	NA	NA	NA	NA	NA	NA	NA	NA	NA	NA	NA	NA	NA	NA	Epsti1
ENSMUSG00000022015	0	0	0	0	0.0133482	0.0153165	0	0	0	0	0	0.0378581	0	0	Tnfsf11	chr14:78277445-78308043	0	0.0095549	0	0.0126194	NA	NA	NA	NA	NA	NA	NA	NA	NA	NA	NA	NA	NA	NA	NA	NA	NA	NA	NA	NA	Tnfsf11
ENSMUSG00000022016	7.47728	5.12973	5.52468	5.8584	8.18335	8.12104	7.54898	4.13893	5.83848	4.71659	5.9801	7.9501	6.70998	6.07601	Akap11	chr14:78492246-78536808	5.99752	7.95112	5.16853	6.91203	-0.232755	5.90123	2.3745	0.123331	0.172752	0.213426	5.90123	2.30643	0.128839	0.999889	-0.199491	5.90123	1.74121	0.186985	0.611848	-0.412916	5.90123	7.48759	0.00621258	0.0866529	Akap11
ENSMUSG00000022018	21.2843	30.9244	28.2342	20.0426	36.8206	38.2394	37.8842	27.5905	24.4537	19.3791	25.1164	35.2065	29.9125	30.952	Rgcc	chr14:79288756-79301645	25.1214	37.6481	24.1349	32.0237	-0.412016	4.72588	6.77963	0.00922042	0.0172503	0.05641	4.72588	0.146025	0.702363	0.999889	-0.34939	4.72588	4.85923	0.0274986	0.371124	-0.4058	4.72588	6.56168	0.0104198	0.110378	Rgcc
ENSMUSG00000022019	3.53211	2.4427	2.98817	3.87355	5.69112	5.626	5.38078	2.87501	3.47815	4.17673	3.53138	2.57417	2.26662	2.5618	Tdrd3	chr14:87416639-87545504	3.20913	5.56597	3.51532	2.46753	-0.618489	4.34837	12.9413	0.000321418	0.000826599	-0.133318	4.34837	0.688862	0.406552	0.999889	0.383103	4.34837	4.76407	0.0290598	0.377329	0.516421	4.34837	8.62202	0.00332124	0.0650766	Tdrd3
ENSMUSG00000022020	0.84348	0.492079	0.77972	0.684378	0.626561	0.785828	0.642995	0.505198	0.719706	0.761126	0.539638	0.945001	0.571536	0.510279	Naa16	chr14:79325269-79390778	0.699914	0.685128	0.631417	0.675606	0.206435	2.05791	0.605832	0.436361	0.511703	0.144956	2.05791	0.351153	0.553461	0.999889	0.0602763	2.05791	0.0518816	0.819821	0.95346	-0.0846796	2.05791	0.102666	0.748653	0.892106	Naa16
ENSMUSG00000022021	0.185026	0.368421	0.409412	0.214561	0.823648	1.07211	0.75324	0.31257	0.242861	0.157209	0.29887	0.576156	0.416935	0.364824	Diaph3	chr14:86655367-87141235	0.294355	0.882998	0.252877	0.452639	-1.41025	1.00829	19.7549	8.8e-06	3.02e-05	0.222384	1.00829	0.536231	0.463999	0.999889	-0.613957	1.00829	3.65471	0.0559107	0.445727	-0.83634	1.00829	6.74286	0.00941238	0.104788	Diaph3
ENSMUSG00000022022	8.39317	7.96435	8.07861	8.4242	7.12505	7.36636	7.37928	7.39847	7.45317	8.16551	7.39124	7.98316	6.91312	8.76559	Mtrf1	chr14:79397772-79423587	8.21508	7.29023	7.6021	7.88729	0.346443	3.86287	5.36395	0.0205572	0.0352609	0.10955	3.86287	0.636508	0.424978	0.999889	0.0593222	3.86287	0.15939	0.689718	0.90826	-0.0502279	3.86287	0.114566	0.735005	0.886013	Mtrf1
ENSMUSG00000022023	29.1018	35.4393	33.4562	26.1881	17.8112	18.5524	18.5922	30.045	29.193	26.8852	28.7375	32.5949	37.6062	36.3298	Wbp4	chr14:79459937-79481520	31.0464	18.3186	28.7152	35.5103	0.93329	6.64023	59.6515	1.13e-14	1.28e-13	0.109976	6.64023	1.01597	0.313476	0.999889	-0.193939	6.64023	2.72605	0.0987233	0.507656	-0.303915	6.64023	6.70994	0.00958772	0.105382	Wbp4
ENSMUSG00000022024	43.6662	46.0926	45.1601	42.7115	40.6318	39.2856	41.7542	41.7844	44.5472	42.8833	44.6305	57.9842	43.4883	45.4387	Sugt1	chr14:79587691-79635196	44.4076	40.5572	43.4614	48.9704	0.304246	6.43789	7.02678	0.00802997	0.0152526	0.028932	6.43789	0.0751073	0.784041	0.999889	-0.137572	6.43789	1.46187	0.226633	0.645294	-0.166504	6.43789	2.14346	0.143178	0.418034	Sugt1
ENSMUSG00000022025	0.349415	0.567267	0.231434	0.202425	0.672076	0.854797	0.453888	0.332031	0.430286	0.23001	0.211183	0.156165	0.106361	0.0959759	Cnmd	chr14:79637690-79662170	0.337635	0.660254	0.300877	0.119501	-0.799289	-0.587491	2.92835	0.0870365	0.127135	0.159482	-0.587491	0.129179	0.719284	0.999889	1.49148	-0.587491	8.18852	0.00421563	0.210963	1.332	-0.587491	6.55378	0.0104662	0.110665	Cnmd
ENSMUSG00000022026	0.861949	0.706135	0.624194	0.548023	3.31225	3.37255	2.73485	0.482339	0.81831	0.852986	0.702478	0.588425	0.557791	0.470644	Olfm4	chr14:79984081-80023139	0.685075	3.13988	0.714028	0.538953	-2.02247	0.934376	54.6201	1.46e-13	1.46e-12	-0.065682	0.934376	0.0617324	0.803778	0.999889	0.349243	0.934376	1.41799	0.233734	0.651704	0.414925	0.934376	2.0134	0.155915	0.436288	Olfm4
ENSMUSG00000022031	45.9844	36.7861	34.337	47.0955	40.7281	40.23	42.0176	36.4328	42.5173	40.8903	42.0417	37.8541	29.6081	33.1452	Elp3	chr14:65530449-65593075	41.0508	40.9919	40.4705	33.5358	0.177445	6.82793	1.73747	0.18746	0.248441	0.0198178	6.82793	0.0254559	0.873236	0.999889	0.295966	6.82793	4.80478	0.028381	0.373392	0.276148	6.82793	4.18708	0.0407331	0.223122	Elp3
ENSMUSG00000022032	0.0438228	0.0633548	0.0606699	0.0222651	0.085724	0.266989	0.157739	0.0465417	0.0500585	0.136827	0.0919848	0.0778013	0.0536199	0.137236	Scara5	chr14:65666403-65764826	0.0475281	0.170151	0.081353	0.0895523	NA	NA	NA	NA	NA	NA	NA	NA	NA	NA	NA	NA	NA	NA	NA	NA	NA	NA	NA	NA	Scara5
ENSMUSG00000022033	0.210474	0.134708	0.301661	0.284048	0.533274	0.74576	0.944071	0.233336	0.323569	0.213019	0.208622	0.340304	0.246261	0.251395	Pbk	chr14:65805837-65817822	0.232723	0.741035	0.244637	0.27932	-1.48519	-0.616943	11.7439	0.000610424	0.00148256	-0.0685731	-0.616943	0.0268372	0.869872	0.999889	-0.253014	-0.616943	0.316179	0.573913	0.86783	-0.184441	-0.616943	0.169247	0.680782	0.85938	Pbk
ENSMUSG00000022034	0.0744204	0.0441212	0.0177279	0.0761193	0.0223292	0.0512433	0.0754538	0.0967718	0.0190154	0.0281901	0.0155296	0.0379978	0.00814729	0.0481207	Esco2	chr14:65819038-65833994	0.0530972	0.0496754	0.0398767	0.0314219	NA	NA	NA	NA	NA	NA	NA	NA	NA	NA	NA	NA	NA	NA	NA	NA	NA	NA	NA	NA	Esco2
ENSMUSG00000022035	25.5312	26.6577	28.2057	26.6739	24.3183	27.5196	26.1499	30.0246	26.1728	26.1223	25.0269	28.4399	33.2354	30.5866	Ccdc25	chr14:65837302-65866607	26.7671	25.9959	26.8367	30.754	0.216298	5.9394	3.66371	0.0556098	0.0855412	-0.0046923	5.9394	0.00203084	0.964056	0.999889	-0.19816	5.9394	3.1237	0.0771614	0.478341	-0.193468	5.9394	2.97887	0.084358	0.322427	Ccdc25
ENSMUSG00000022037	54.4341	35.2982	38.861	44.9393	87.3783	80.8375	84.9945	38.6805	54.4319	48.3175	55.694	57.5959	41.741	39.1017	Clu	chr14:65968483-65981547	43.3832	84.4034	49.281	46.1462	-0.785332	7.53057	22.9925	1.63e-06	6.32e-06	-0.185175	7.53057	1.46891	0.225517	0.999889	-0.0823985	7.53057	0.250024	0.617058	0.884161	0.102777	7.53057	0.386737	0.53402	0.77564	Clu
ENSMUSG00000022039	0	0	0	0	0.00584999	0.0201378	0.0279078	0	0	0.00553911	0	0	0	0	Adam2	chr14:66027329-66077733	0	0.0179652	0.00138478	0	NA	NA	NA	NA	NA	NA	NA	NA	NA	NA	NA	NA	NA	NA	NA	NA	NA	NA	NA	NA	Adam2
ENSMUSG00000022040	12.6425	8.39381	10.7803	12.2329	13.9553	12.7398	12.5069	7.78897	14.1862	10.5821	11.7509	15.5574	8.76568	7.22232	Ephx2	chr14:66084374-66124500	11.0124	13.0673	11.077	10.5151	-0.0715773	4.52964	0.0981351	0.754079	0.804139	-0.00958879	4.52964	0.00204888	0.963896	0.999889	0.0775159	4.52964	0.114317	0.735282	0.925337	0.0871047	4.52964	0.144355	0.70399	0.87021	Ephx2
ENSMUSG00000022041	0.0623455	0.0410427	0.0201556	0.0721194	0.0803922	0.0631158	0.100926	0.00846339	0.0562105	0.0200316	0.0220703	0.0864027	0.046315	0.118539	Chrna2	chr14:66135039-66152948	0.0489158	0.0814778	0.0266939	0.0837524	NA	NA	NA	NA	NA	NA	NA	NA	NA	NA	NA	NA	NA	NA	NA	NA	NA	NA	NA	NA	Chrna2
ENSMUSG00000022043	74.9646	59.5334	58.8534	70.2664	104.216	96.2955	95.4856	71.1613	68.8244	72.8521	77.3071	64.5772	43.6914	48.07	Trim35	chr14:66297031-66311424	65.9045	98.6657	72.5362	52.1129	-0.407721	8.17202	9.12821	0.00251698	0.00535949	-0.138922	8.17202	1.22295	0.268783	0.999889	0.343855	8.17202	6.33229	0.0118559	0.286657	0.482777	8.17202	12.4025	0.000428754	0.0226329	Trim35
ENSMUSG00000022044	51.7761	45.6586	56.4109	56.2365	83.4258	94.7708	101.597	45.6247	57.5628	59.3309	52.8563	54.8727	55.6816	60.4271	Stmn4	chr14:66344296-66361680	52.5205	93.2644	53.8437	56.9938	-0.652902	6.89121	25.3334	4.82e-07	2.04e-06	-0.0382148	6.89121	0.0997307	0.752153	0.999889	-0.115716	6.89121	0.786418	0.375185	0.757616	-0.0775008	6.89121	0.352501	0.552701	0.788043	Stmn4
ENSMUSG00000022048	100.62	106.889	96.341	97.169	50.2177	50.1364	50.0791	72.9551	99.3734	84.7035	98.1431	145.809	106.1	86.5527	Dpysl2	chr14:66802864-66868688	100.255	50.1444	88.7938	112.821	1.17274	8.66705	61.7831	3.83e-15	4.56e-14	0.172494	8.66705	1.66139	0.197416	0.999889	-0.163845	8.66705	1.29205	0.255671	0.67111	-0.336339	8.66705	5.46602	0.0193897	0.153578	Dpysl2
ENSMUSG00000022051	60.6245	76.6323	75.0125	62.7773	65.0377	67.661	65.1694	79.445	67.9487	63.9176	63.0442	67.5099	75.2085	82.2976	Bnip3l	chr14:66985239-67008877	68.7616	65.956	68.5889	75.0053	0.232722	8.06965	3.40625	0.0649498	0.0981312	0.00201504	8.06965	0.000300623	0.986167	0.999889	-0.126293	8.06965	1.01608	0.31345	0.719302	-0.128308	8.06965	1.04892	0.305757	0.603565	Bnip3l
ENSMUSG00000022052	33.3396	29.4146	29.5099	37.5876	38.3141	39.165	38.6745	25.6568	37.7858	29.1393	32.1205	36.6666	27.7045	30.2363	Ppp2r2a	chr14:67014056-67072444	32.4629	38.7179	31.1756	31.5358	-0.0788263	7.06427	0.298372	0.584905	0.654126	0.0576904	7.06427	0.185904	0.666348	0.999889	0.0467209	7.06427	0.104319	0.746707	0.928816	-0.0109695	7.06427	0.00576183	0.939493	0.974872	Ppp2r2a
ENSMUSG00000022053	0.145096	0.260022	0.0738797	0.190921	0.329571	0.313904	0.349388	0.120642	0.151887	0.509897	0.089887	0.239485	0.139114	0.0394581	Ebf2	chr14:67233292-67430918	0.167479	0.330954	0.218078	0.139352	-0.810613	0.565111	2.18579	0.13929	0.192072	-0.400259	0.565111	0.608092	0.435507	0.999889	0.2787	0.565111	0.247291	0.618989	0.884838	0.678959	0.565111	1.45106	0.228357	0.524401	Ebf2
ENSMUSG00000022054	138.831	104.639	101.253	151.851	99.3942	97.8829	107.565	106.389	133.806	191.555	129.257	135.552	104.459	94.2793	Nefm	chr14:68082590-68124846	124.143	101.614	140.252	111.43	0.465321	9.46211	6.49474	0.0108194	0.0199075	-0.179693	9.46211	1.15159	0.283218	0.999889	0.163747	9.46211	0.81524	0.366575	0.75206	0.34344	9.46211	3.55916	0.0592177	0.269949	Nefm
ENSMUSG00000022055	306.874	241.867	238.139	348.305	290.749	305.113	306.366	259.429	337.375	385.167	289.255	323.997	254.251	261.167	Nefl	chr14:68083863-68089095	283.796	300.743	317.807	279.805	0.0926607	9.97059	0.374027	0.540818	0.612831	-0.165596	9.97059	1.39748	0.237145	0.999889	0.026609	9.97059	0.0309147	0.860431	0.966053	0.192205	9.97059	1.60322	0.205447	0.498818	Nefl
ENSMUSG00000022056	0.00859459	0	0	0.00927917	0	0.00468504	0.00973911	0.016334	0	0.00773202	0	0.00926409	0	0	Adam7	chr14:68497336-68533741	0.00446844	0.00480805	0.00601651	0.00308803	NA	NA	NA	NA	NA	NA	NA	NA	NA	NA	NA	NA	NA	NA	NA	NA	NA	NA	NA	NA	Adam7
ENSMUSG00000022057	0	0	0	0	0.00615395	0	0.0146789	0	0	0	0	0	0	0	Adamdec1	chr14:68563380-68582095	0	0.0069443	0	0	NA	NA	NA	NA	NA	NA	NA	NA	NA	NA	NA	NA	NA	NA	NA	NA	NA	NA	NA	NA	Adamdec1
ENSMUSG00000022061	0.2458	0.0402734	0.1335	0.467066	0.705297	0.73426	1.18655	0.116786	0.171835	0.694351	0.243637	0.24905	0.189173	0.0553626	Nkx3-1	chr14:69190638-69194662	0.22166	0.875368	0.306652	0.164529	-1.79438	0.25547	7.87223	0.00501998	0.0100061	-0.474453	0.25547	0.63091	0.427022	0.999889	0.452683	0.25547	0.474905	0.490739	0.824676	0.927135	0.25547	1.96311	0.161181	0.442789	Nkx3-1
ENSMUSG00000022064	2.82825	2.87657	2.82095	3.11573	2.81495	3.56506	3.15591	2.62822	2.98852	2.35433	3.17937	3.4471	3.25108	2.59075	Pibf1	chr14:99099424-99254493	2.91037	3.17864	2.78761	3.09631	0.0476288	3.28425	0.0700487	0.791266	0.835485	0.0623389	3.28425	0.140057	0.708224	0.999889	-0.0836176	3.28425	0.216599	0.641644	0.893804	-0.145957	3.28425	0.661103	0.416171	0.694873	Pibf1
ENSMUSG00000022066	20.6847	18.7377	20.5307	20.8264	11.3819	11.8471	11.7185	24.3953	20.0026	19.9458	21.9296	13.1725	19.0889	20.9956	Entpd4b	chr14:69555424-69585520	20.1949	11.6492	21.5683	17.7524	0.968195	7.21739	43.8743	3.5e-11	2.65e-10	-0.0945372	7.21739	0.513501	0.473627	0.999889	0.184924	7.21739	1.6717	0.196032	0.620351	0.279461	7.21739	3.80396	0.0511317	0.250002	Entpd4b
ENSMUSG00000022070	0.45833	0.33095	0.249994	0.291827	0.731372	0.909682	0.579291	0.295935	0.228213	0.264315	0.355284	0.30402	0.305561	0.306808	Bora	chr14:99046222-99074540	0.332775	0.740115	0.285937	0.305463	-0.980385	0.116131	8.55378	0.00344806	0.00713397	0.217049	0.116131	0.453105	0.500864	0.999889	0.123718	0.116131	0.125349	0.723304	0.921369	-0.0933304	0.116131	0.0711155	0.78972	0.912571	Bora
ENSMUSG00000022074	0.0346724	0.0963733	0.00896736	0.00534774	0.00470619	0.0324008	0.0505153	0.0564813	0.0625211	0.0579292	0.0343674	0.0373733	0.0206059	0.0912791	Tnfrsf10b	chr14:69767472-69784411	0.0363402	0.0292074	0.0528247	0.0497528	NA	NA	NA	NA	NA	NA	NA	NA	NA	NA	NA	NA	NA	NA	NA	NA	NA	NA	NA	NA	Tnfrsf10b
ENSMUSG00000022075	16.1583	13.4878	16.333	16.7366	16.7344	17.2453	16.3344	16.2586	15.4638	15.2085	16.7444	12.227	13.7579	13.8422	Rhobtb2	chr14:69784990-69805636	15.6789	16.7713	15.9188	13.2757	0.0776743	6.33383	0.447875	0.503346	0.576809	-0.0217503	6.33383	0.0410937	0.839357	0.999889	0.242446	6.33383	4.32608	0.0375326	0.400854	0.264196	6.33383	5.13492	0.0234492	0.170499	Rhobtb2
ENSMUSG00000022076	0.255299	0.682856	0.237997	0.580066	0.955788	0.46943	0.962883	0.0687964	0.42917	0.928992	0.358806	0.628411	0.221926	0.210659	Klhl1	chr14:96102736-96519102	0.439055	0.796034	0.446441	0.353665	-0.685568	1.04781	1.47678	0.224279	0.28963	-0.0410342	1.04781	0.00605583	0.937972	0.999889	0.321996	1.04781	0.313806	0.575354	0.868194	0.363031	1.04781	0.398737	0.527742	0.771863	Klhl1
ENSMUSG00000022085	0.0450046	0.0460865	0.027159	0.0161964	0.0855205	0.0327102	0.067997	0.071276	0.058263	0.0269919	0.0743478	0.0161701	0.109214	0.0921509	Pebp4	chr14:69840420-70059918	0.0336117	0.0620759	0.0577197	0.0725117	NA	NA	NA	NA	NA	NA	NA	NA	NA	NA	NA	NA	NA	NA	NA	NA	NA	NA	NA	NA	Pebp4
ENSMUSG00000022089	5.90833	6.38858	4.98286	5.78463	7.27861	6.97155	6.78869	6.01541	5.87031	6.56992	6.43834	7.3476	4.99983	6.8379	Bin3	chr14:70100105-70138206	5.7661	7.01295	6.22349	6.39511	-0.109824	3.43293	0.37999	0.537609	0.609598	-0.113089	3.43293	0.468061	0.49388	0.999889	-0.148652	3.43293	0.694953	0.404485	0.77353	-0.0355633	3.43293	0.0397867	0.841898	0.935788	Bin3
ENSMUSG00000022090	1.9572	2.30901	1.83506	1.47047	6.91277	6.74493	7.3002	1.63691	1.93094	1.81432	1.93651	2.6984	2.12658	1.98943	Pdlim2	chr14:70164218-70177681	1.89294	6.98597	1.82967	2.27147	-1.71192	3.73058	99.4816	1.98e-23	5.02e-22	0.0448195	3.73058	0.0770888	0.781282	0.999889	-0.26024	3.73058	2.25262	0.133389	0.552256	-0.305059	3.73058	3.09945	0.078319	0.310668	Pdlim2
ENSMUSG00000022091	5.32537	7.51773	5.54268	4.865	11.7379	10.9183	11.3789	6.68407	7.99151	6.02258	7.63462	8.56964	6.97362	4.80644	Sorbs3	chr14:70180468-70211989	5.8127	11.345	7.08319	6.78323	-0.793584	4.44722	19.5603	9.75e-06	3.32e-05	-0.288245	4.44722	2.95055	0.0858484	0.999889	-0.217189	4.44722	1.44396	0.2295	0.648463	0.0710553	4.44722	0.153782	0.694947	0.866213	Sorbs3
ENSMUSG00000022092	18.956	19.9318	17.8452	19.7346	17.2599	17.5194	18.054	23.0774	19.8458	19.7737	19.4286	16.5825	15.698	20.1664	Ppp3cc	chr14:70217865-70289471	19.1169	17.6111	20.5313	17.4823	0.292213	5.20414	5.13058	0.0235078	0.0398099	-0.10387	5.20414	0.767463	0.381003	0.999889	0.128278	5.20414	0.994985	0.318527	0.721883	0.232148	5.20414	3.25123	0.0713698	0.297623	Ppp3cc
ENSMUSG00000022094	1.32204	1.15562	1.18594	1.10104	1.43151	1.41211	1.38843	1.47271	1.15642	1.41705	1.23957	0.794352	1.01263	1.11267	Slc39a14	chr14:70303469-70351425	1.19116	1.41068	1.32144	0.973218	-0.0706998	3.69715	0.175165	0.675562	0.736146	-0.151805	3.69715	0.940375	0.332181	0.999889	0.290361	3.69715	2.88633	0.0893342	0.496116	0.442165	3.69715	6.67322	0.00978723	0.106813	Slc39a14
ENSMUSG00000022095	7.5398	6.27734	6.77573	6.81166	9.22486	10.6997	10.618	6.97225	7.40395	7.56791	7.90581	6.49835	6.4199	7.16498	Fam160b2	chr14:70583296-70599835	6.85113	10.1809	7.46248	6.69441	-0.396706	4.94994	9.63904	0.00190485	0.00416303	-0.124893	4.94994	1.09924	0.294433	0.999889	0.0346503	4.94994	0.0721579	0.78822	0.94457	0.159543	4.94994	1.52683	0.216588	0.512523	Fam160b2
ENSMUSG00000022096	0.9784	0.662523	0.616465	0.960747	1.64784	1.58888	2.03732	0.595368	0.844179	1.3295	0.783034	0.511403	0.602038	0.422983	Hr	chr14:70552212-70573548	0.804534	1.75801	0.88802	0.512141	-0.951367	2.72866	12.897	0.000329101	0.000844838	-0.148798	2.72866	0.359321	0.548883	0.999889	0.658096	2.72866	5.75527	0.0164393	0.316033	0.806894	2.72866	8.61152	0.00334043	0.0651973	Hr
ENSMUSG00000022097	0.722817	0.50013	0.42441	0.928032	1.29929	1.85295	2.16943	0.779674	0.39833	0.790873	0.697094	0.715951	0.772067	0.860018	Sftpc	chr14:70520949-70524081	0.643847	1.77389	0.666493	0.782678	-1.28311	-0.400843	9.44158	0.0021212	0.00458849	-0.0534596	-0.400843	0.0178065	0.893845	0.999889	-0.281534	-0.400843	0.428316	0.512817	0.83641	-0.228074	-0.400843	0.283211	0.594605	0.814392	Sftpc
ENSMUSG00000022098	0.576927	0.689261	0.234629	0.550662	0.726902	0.788506	1.13696	0.242331	0.434332	0.57168	0.67959	0.405566	0.582627	0.308167	Bmp1	chr14:70474558-70520234	0.51287	0.884124	0.481983	0.43212	-0.612069	1.09128	2.77494	0.0957503	0.138239	0.0825295	1.09128	0.0572509	0.810895	0.999889	0.251067	1.09128	0.446552	0.503977	0.830836	0.168537	1.09128	0.201831	0.653247	0.84632	Bmp1
ENSMUSG00000022099	63.0335	68.9407	69.3257	72.1938	97.3611	96.8869	93.2782	79.5301	71.8304	74.4426	70.2277	60.7458	70.4546	72.1166	Dmtn	chr14:70601263-70636048	68.3734	95.8421	74.0077	67.7723	-0.313203	8.44647	7.96136	0.00477866	0.00956848	-0.115272	8.44647	1.24685	0.264156	0.999889	0.0139467	8.44647	0.0156347	0.900493	0.976151	0.129218	8.44647	1.337	0.247563	0.545494	Dmtn
ENSMUSG00000022100	3.60127	2.69009	2.56692	3.11543	7.11081	7.27034	7.01406	2.42716	3.15475	3.09874	3.17731	2.4565	2.19518	1.90144	Xpo7	chr14:70654246-70766628	2.99343	7.13174	2.96449	2.18437	-1.07801	5.77475	59.4916	1.23e-14	1.38e-13	0.0118228	5.77475	0.00819241	0.92788	0.999889	0.460061	5.77475	10.3836	0.00127138	0.12323	0.448239	5.77475	9.86607	0.00168355	0.0462853	Xpo7
ENSMUSG00000022101	0.0372415	0	0	0	0.150383	0.0406018	0.0633013	0	0	0.0251279	0.0369139	0.0401426	0	0	Fgf17	chr14:70636203-70642268	0.00931038	0.0847621	0.0155104	0.0133809	NA	NA	NA	NA	NA	NA	NA	NA	NA	NA	NA	NA	NA	NA	NA	NA	NA	NA	NA	NA	Fgf17
ENSMUSG00000022102	0	0.0110849	0.0440936	0.0701214	0.0822789	0.112113	0.153327	0.0411446	0.0578062	0.034084	0.0912003	0.0700074	0.0844347	0.094199	Dok2	chr14:70766036-70778495	0.031325	0.115906	0.0560588	0.0828804	NA	NA	NA	NA	NA	NA	NA	NA	NA	NA	NA	NA	NA	NA	NA	NA	NA	NA	NA	NA	Dok2
ENSMUSG00000022103	4.73648	3.14064	3.97949	4.41331	4.01318	3.68493	4.49839	4.21199	4.15838	5.857	4.38902	3.82908	4.7279	3.63224	Gfra2	chr14:70890120-70979838	4.06748	4.0655	4.6541	4.06307	0.176424	3.8809	0.905107	0.341416	0.415945	-0.197203	3.8809	1.33247	0.248366	0.999889	0.00703076	3.8809	0.00144594	0.969667	0.993883	0.204234	3.8809	1.21555	0.270235	0.569342	Gfra2
ENSMUSG00000022105	3.13871	2.88259	2.64027	3.48457	8.14022	7.93702	7.91229	3.24806	2.87512	2.64047	2.9118	3.83918	3.1014	2.46485	Rb1	chr14:73183673-73325822	3.03653	7.99651	2.91886	3.13514	-1.2223	4.58797	64.6667	8.87e-16	1.11e-14	0.0576707	4.58797	0.163635	0.685831	0.999889	-0.038606	4.58797	0.0628909	0.801984	0.948374	-0.0962768	4.58797	0.39188	0.531313	0.773786	Rb1
ENSMUSG00000022106	3.76899	3.68331	3.09108	3.49376	4.27617	3.98274	4.21838	3.72776	3.33807	3.59474	3.72763	3.91807	3.29495	3.41468	Rcbtb2	chr14:73123037-73207843	3.50928	4.1591	3.59705	3.54257	-0.0718555	5.12437	0.339693	0.560007	0.631282	-0.0373349	5.12437	0.106651	0.743989	0.999889	-0.0108794	5.12437	0.00774865	0.929856	0.983057	0.0264555	5.12437	0.0458228	0.830498	0.931254	Rcbtb2
ENSMUSG00000022108	176.343	165.505	177.124	163.14	211.006	233.678	208.76	201.553	163.917	181.829	174.212	167.907	193.214	198.768	Itm2b	chr14:73362226-73385289	170.528	217.814	180.378	186.63	-0.179475	8.36862	2.4733	0.115794	0.163571	-0.0822375	8.36862	0.602441	0.437648	0.999889	-0.129502	8.36862	1.28554	0.256871	0.6723	-0.0472643	8.36862	0.170862	0.679347	0.858428	Itm2b
ENSMUSG00000022109	22.4879	26.7289	25.6007	25.3325	23.6439	26.316	25.1277	24.4938	22.2323	23.7311	22.7676	23.1491	24.9915	26.7101	Med4	chr14:73510025-73518849	25.0375	25.0292	23.3062	24.9502	0.174301	5.0016	1.9411	0.163549	0.221005	0.101537	5.0016	0.773508	0.379134	0.999889	0.00557408	5.0016	0.00199687	0.964357	0.992889	-0.0959626	5.0016	0.593398	0.441108	0.713638	Med4
ENSMUSG00000022110	94.3303	81.3728	81.4276	100.981	64.2362	70.2213	72.255	93.87	93.5326	95.925	89.0929	87.1129	79.2926	100.796	Sucla2	chr14:73525319-73596142	89.5278	68.9042	93.1051	89.0673	0.553255	8.43261	19.3973	1.06e-05	3.6e-05	-0.0571321	8.43261	0.247332	0.61896	0.999889	0.00865483	8.43261	0.00486281	0.944405	0.987771	0.065787	8.43261	0.280454	0.596404	0.815385	Sucla2
ENSMUSG00000022111	67.7126	82.5159	70.5531	67.7577	61.1551	62.265	59.1805	70.3846	71.6224	63.6243	60.6146	76.2129	77.2454	86.858	Uchl3	chr14:101653967-101696125	72.1348	60.8669	66.5615	80.1054	0.41757	6.02665	12.5198	0.000402672	0.00101443	0.113562	6.02665	1.10061	0.294133	0.999889	-0.151697	6.02665	1.69288	0.193222	0.618224	-0.265259	6.02665	5.18899	0.0227304	0.168015	Uchl3
ENSMUSG00000022112	0.613733	0.353975	0.597062	0.853025	2.90222	2.73412	2.79384	0.559737	1.38359	0.790128	0.92998	0.840233	0.616288	0.631946	Gpc5	chr14:115092215-116525179	0.604449	2.81006	0.915859	0.696156	-2.03867	2.36386	47.3212	6.03e-12	5.01e-11	-0.598159	2.36386	4.67157	0.0306659	0.999889	-0.195311	2.36386	0.427007	0.513461	0.837103	0.402847	2.36386	1.80492	0.179118	0.466872	Gpc5
ENSMUSG00000022113	0	0	0	0	0	0	0	0	0	0	0	0	0	0	Trim52	chr14:106106198-106135859	0	0	0	0	NA	NA	NA	NA	NA	NA	NA	NA	NA	NA	NA	NA	NA	NA	NA	NA	NA	NA	NA	NA	Trim52
ENSMUSG00000022114	4.64042	8.16938	6.81906	4.52205	2.48364	2.71024	3.50843	4.11606	4.35933	3.28012	5.58522	8.11184	7.86602	5.36782	Spry2	chr14:105891947-105896819	6.03773	2.90077	4.33518	7.11523	1.22952	3.43067	25.4535	4.53e-07	1.92e-06	0.47567	3.43067	4.7705	0.0289514	0.999889	-0.233192	3.43067	0.999222	0.317499	0.721674	-0.708862	3.43067	9.25821	0.00234442	0.0549144	Spry2
ENSMUSG00000022116	0	0	0	0	0.0250812	0	0	0.200675	0	0	0	0	0	0	4930449E01Rik	chr14:105498788-105505629	0	0.00836041	0.0501687	0	NA	NA	NA	NA	NA	NA	NA	NA	NA	NA	NA	NA	NA	NA	NA	NA	NA	NA	NA	NA	4930449E01Rik
ENSMUSG00000022119	3.22182	3.90697	3.46847	3.00844	2.98311	3.55953	3.21806	2.92299	3.27177	2.75068	3.40311	3.86456	3.56007	2.5795	Rbm26	chr14:105106751-105177327	3.40142	3.25356	3.08714	3.33471	0.236842	4.64462	2.41358	0.120287	0.169152	0.137671	4.64462	0.960087	0.327165	0.999889	0.0337596	4.64462	0.0494264	0.824064	0.954479	-0.103912	4.64462	0.469849	0.493057	0.751905	Rbm26
ENSMUSG00000022120	5.56731	4.28167	5.55381	4.94108	5.52284	4.87057	4.91305	3.917	4.67747	4.56699	4.51827	6.02548	4.79282	3.76417	Rnf219	chr14:104477536-104522645	5.08597	5.10215	4.41993	4.86083	0.169256	4.06948	1.01565	0.313552	0.386564	0.200643	4.06948	1.6721	0.195978	0.999889	0.0728524	4.06948	0.188585	0.664097	0.901365	-0.127791	4.06948	0.582749	0.445237	0.716989	Rnf219
ENSMUSG00000022122	1.65742	1.40244	0.817071	1.63402	5.44885	4.89494	5.10536	1.17198	1.27306	1.45608	1.7701	2.30236	1.12895	0.764782	Ednrb	chr14:103814625-103844402	1.37774	5.14971	1.41781	1.3987	-1.7278	3.11017	34.3995	4.49e-09	2.54e-08	-0.0427494	3.11017	0.0242204	0.876325	0.999889	-0.00925792	3.11017	0.000971757	0.975132	0.995084	0.0334914	3.11017	0.0127189	0.910207	0.961856	Ednrb
ENSMUSG00000022123	0.396138	0.584784	0.628692	0.53878	0.342166	0.454317	0.664591	0.518202	0.799231	0.416549	0.464044	0.643267	0.529707	0.890133	Scel	chr14:103513342-103612797	0.537098	0.487025	0.549507	0.687702	0.319579	0.810555	0.955905	0.328221	0.402125	-0.033272	0.810555	0.0123847	0.911389	0.999889	-0.359071	0.810555	1.25586	0.262436	0.676638	-0.325799	0.810555	1.03653	0.308631	0.606012	Scel
ENSMUSG00000022124	8.83978	6.09894	6.32178	7.94216	16.1282	18.8016	17.432	6.84108	7.51907	8.67809	7.80709	8.16481	6.46306	6.49768	Fbxl3	chr14:103080239-103099566	7.30067	17.4539	7.71133	7.04185	-1.08207	5.57818	53.967	2.04e-13	2.01e-12	-0.0809171	5.57818	0.345522	0.556659	0.999889	0.0573564	5.57818	0.148204	0.700258	0.912959	0.138274	5.57818	0.859806	0.353793	0.645435	Fbxl3
ENSMUSG00000022125	5.72938	6.27659	6.04076	5.64076	4.29139	4.93131	4.93982	6.01119	5.14285	5.44334	5.94537	5.54681	5.93144	5.64422	Cln5	chr14:103070216-103077628	5.92187	4.72084	5.63569	5.70749	0.501047	3.73952	11.0244	0.000899213	0.00210491	0.0701482	3.73952	0.259578	0.61041	0.999889	0.0549748	3.73952	0.136041	0.712249	0.916672	-0.0151734	3.73952	0.010385	0.91883	0.964657	Cln5
ENSMUSG00000022126	0	0	0	0	0.0398259	0.019585	0	0.0625914	0	0.0269353	0	0	0	0	Acod1	chr14:103046977-103056573	0	0.0198036	0.0223817	0	NA	NA	NA	NA	NA	NA	NA	NA	NA	NA	NA	NA	NA	NA	NA	NA	NA	NA	NA	NA	Acod1
ENSMUSG00000022129	0.027787	0.028455	0	0.0600006	0.0726035	0.0833091	0.047231	0	0	0	0.0619707	0.112318	0.0288993	0	Dct	chr14:118012790-118052244	0.0290607	0.0677145	0.0154927	0.0470726	NA	NA	NA	NA	NA	NA	NA	NA	NA	NA	NA	NA	NA	NA	NA	NA	NA	NA	NA	NA	Dct
ENSMUSG00000022130	1.87231	1.75399	1.95847	1.46742	2.86607	3.00139	3.10388	1.61442	1.61593	1.52844	1.71837	1.85372	1.70205	2.57711	Tgds	chr14:118111911-118132755	1.76305	2.99045	1.61929	2.04429	-0.588134	2.2076	7.66538	0.00562905	0.01109	0.121465	2.2076	0.368228	0.543972	0.999889	-0.216188	2.2076	1.01286	0.314218	0.719302	-0.337654	2.2076	2.47187	0.1159	0.37616	Tgds
ENSMUSG00000022131	7.38107	6.26708	6.60727	7.61534	6.03261	5.86269	5.59249	8.00991	6.50405	8.10882	6.79664	4.98429	7.59703	7.78585	Gpr180	chr14:118137158-118163261	6.96769	5.82926	7.35486	6.78906	0.431744	4.29975	6.29446	0.0121116	0.0220276	-0.0791827	4.29975	0.252677	0.615196	0.999889	0.0373836	4.29975	0.0480821	0.826435	0.954479	0.116566	4.29975	0.466934	0.494401	0.752876	Gpr180
ENSMUSG00000022132	1.87922	1.92439	1.64072	1.5904	7.32631	7.3029	7.88589	1.37098	2.21309	1.56518	1.9408	3.22136	2.32011	2.48249	Cldn10	chr14:118787908-118875489	1.75868	7.50503	1.77251	2.67465	-1.92	3.00531	89.6024	2.91e-21	6.12e-20	-0.0138754	3.00531	0.00526367	0.942163	0.999889	-0.601632	3.00531	8.70643	0.0031709	0.20223	-0.587757	3.00531	8.32764	0.00390463	0.0697303	Cldn10
ENSMUSG00000022136	3.86764	3.22923	2.64631	2.83935	4.01406	4.43767	4.01231	2.44152	2.96779	2.96218	3.9086	3.00763	3.08136	3.22536	Dnajc3	chr14:118937976-118981697	3.14563	4.15468	3.07002	3.10478	-0.228438	4.10743	1.76396	0.184132	0.244957	0.0326476	4.10743	0.041609	0.838367	0.999889	0.0194044	4.10743	0.0125699	0.910732	0.978501	-0.0132432	4.10743	0.00586332	0.938964	0.974623	Dnajc3
ENSMUSG00000022139	62.8782	58.4536	58.3484	59.7952	86.0255	88.1996	86.1485	50.9234	53.0445	59.8333	57.1059	59.0658	52.2751	50.6361	Mbnl2	chr14:120275669-120431697	59.8688	86.7912	55.2267	53.9923	-0.361846	8.15343	10.8834	0.000970285	0.00225711	0.113927	8.15343	1.24551	0.264412	0.999889	0.152709	8.15343	1.90739	0.167254	0.593734	0.0387814	8.15343	0.123515	0.725253	0.880898	Mbnl2
ENSMUSG00000022141	2.08293	2.51618	2.27258	2.41236	1.47117	1.52298	1.60315	1.30712	2.53797	1.8274	2.03105	3.4302	2.61661	2.34957	Nipbl	chr15:8290617-8444463	2.32101	1.53243	1.92588	2.79879	0.772786	4.25188	15.7176	7.35e-05	0.00021296	0.265937	4.25188	2.25854	0.132879	0.999889	-0.264571	4.25188	1.93946	0.163727	0.588531	-0.530508	4.25188	7.82025	0.00516641	0.0792798	Nipbl
ENSMUSG00000022142	0.986264	0.550209	0.72399	1.08601	1.1189	1.31063	1.25939	0.711057	0.87662	0.880659	0.841405	0.835664	0.451632	0.49733	Nup155	chr15:8109273-8161247	0.836619	1.22964	0.827435	0.594875	-0.378069	2.46775	2.15006	0.142564	0.195964	0.0160313	2.46775	0.00443713	0.946891	0.999889	0.501239	2.46775	3.59622	0.057911	0.449172	0.485208	2.46775	3.37568	0.0661653	0.285165	Nup155
ENSMUSG00000022144	0.0268566	0	0.0121554	0.0724894	0.0170115	0.0195199	0.0152165	0.0382806	0.00434606	0.0120806	0.0532405	0	0	0.00916519	Gdnf	chr15:7810846-7837575	0.0278753	0.0172493	0.026987	0.00305506	NA	NA	NA	NA	NA	NA	NA	NA	NA	NA	NA	NA	NA	NA	NA	NA	NA	NA	NA	NA	Gdnf
ENSMUSG00000022146	0.0414936	0.0252291	0	0.0223993	0.0714565	0.0664426	0.0573046	0.00616082	0.00881304	0.00816577	0.0038558	0.00698841	0.025623	0.0172578	Osmr	chr15:6813577-6874969	0.0222805	0.0650679	0.00674885	0.0166231	NA	NA	NA	NA	NA	NA	NA	NA	NA	NA	NA	NA	NA	NA	NA	NA	NA	NA	NA	NA	Osmr
ENSMUSG00000022148	10.888	11.9685	12.0876	10.8822	5.07324	4.66893	4.77731	12.9624	11.448	10.9615	11.8729	10.5772	13.0185	13.1781	Fyb	chr15:6522853-6663313	11.4566	4.83983	11.8112	12.2579	1.41594	5.76225	130.125	3.85e-30	1.63e-28	-0.0449776	5.76225	0.168323	0.681606	0.999889	-0.0975062	5.76225	0.679681	0.409697	0.777374	-0.0525286	5.76225	0.197149	0.657032	0.848115	Fyb
ENSMUSG00000022149	0	0	0	0	0.00583855	0.0334973	0	0	0	0	0	0	0	0	C9	chr15:6445327-6498751	0	0.0131119	0	0	NA	NA	NA	NA	NA	NA	NA	NA	NA	NA	NA	NA	NA	NA	NA	NA	NA	NA	NA	NA	C9
ENSMUSG00000022150	1.05681	0.420616	0.48606	0.746027	2.18098	1.79821	2.15751	0.302895	0.936788	1.00078	1.36982	1.19216	0.487256	0.247491	Dab2	chr15:6299788-6440712	0.677377	2.04556	0.902571	0.642304	-1.41809	2.88764	10.4773	0.00120851	0.00276184	-0.416276	2.88764	1.03757	0.308387	0.999889	0.0943425	2.88764	0.0455045	0.831079	0.955882	0.510619	2.88764	1.31267	0.251911	0.550196	Dab2
ENSMUSG00000022151	48.4269	48.26	46.1567	46.616	41.9205	43.716	42.8622	45.6036	42.684	44.3768	43.8838	44.3408	42.2619	44.903	Ttc33	chr15:5185525-5218336	47.3649	42.8329	44.137	43.8352	0.318747	6.59951	9.36506	0.0022116	0.00475765	0.100112	6.59951	1.09217	0.295991	0.999889	0.113341	6.59951	1.19421	0.274481	0.687847	0.0132291	6.59951	0.0163227	0.898339	0.957677	Ttc33
ENSMUSG00000022155	0	0	0	0.0129646	0.00855695	0.0065458	0	0	0	0	0.00297562	0.0291229	0	0	Mroh2b	chr15:4898737-4962205	0.00324115	0.00503425	0.000743904	0.00970764	NA	NA	NA	NA	NA	NA	NA	NA	NA	NA	NA	NA	NA	NA	NA	NA	NA	NA	NA	NA	Mroh2b
ENSMUSG00000022156	0	0	0	0	0	0	0	0	0	0	0	0	0	0	Gzme	chr14:56117626-56120625	0	0	0	0	NA	NA	NA	NA	NA	NA	NA	NA	NA	NA	NA	NA	NA	NA	NA	NA	NA	NA	NA	NA	Gzme
ENSMUSG00000022157	0	0	0	0	0	0	0	0	0	0	0	0	0	0	Mcpt8	chr14:56082166-56085273	0	0	0	0	NA	NA	NA	NA	NA	NA	NA	NA	NA	NA	NA	NA	NA	NA	NA	NA	NA	NA	NA	NA	Mcpt8
ENSMUSG00000022159	21.3622	20.7282	21.9977	21.3285	20.1212	21.3112	21.8213	24.383	22.0861	21.1598	20.991	20.696	19.3528	23.5237	Rab2b	chr14:52261759-52279545	21.3542	21.0846	22.1549	21.1908	0.192534	6.48647	2.88171	0.089591	0.130356	-0.0538565	6.48647	0.26521	0.606563	0.999889	0.011451	6.48647	0.0102612	0.919314	0.979695	0.0653076	6.48647	0.333364	0.563685	0.794951	Rab2b
ENSMUSG00000022160	5.52312	4.34075	4.618	5.78866	6.35561	7.06942	6.31218	4.75046	5.55392	5.61383	4.78728	5.0956	4.99032	5.67873	Mettl3	chr14:52294841-52305128	5.06764	6.57907	5.17637	5.25488	-0.201327	4.44267	1.77695	0.182524	0.243176	-0.0323462	4.44267	0.0530658	0.817812	0.999889	-0.0501951	4.44267	0.109521	0.74069	0.92678	-0.0178489	4.44267	0.0138538	0.906304	0.960759	Mettl3
ENSMUSG00000022174	39.1462	48.0677	46.9048	36.6088	21.7791	20.6351	21.4297	45.9037	34.7533	36.4804	39.096	40.4317	57.7409	52.992	Dad1	chr14:54235479-54254104	42.6819	21.2813	39.0583	50.3882	1.1761	7.26156	65.0356	7.36e-16	9.31e-15	0.126358	7.26156	0.934951	0.33358	0.999889	-0.24024	7.26156	2.91881	0.0875525	0.493788	-0.366597	7.26156	6.81389	0.00904514	0.102835	Dad1
ENSMUSG00000022175	2.88634	2.93658	2.36906	2.78121	5.61623	4.51227	4.93571	2.14232	2.64639	3.636	2.74977	2.51876	2.32528	2.41913	Lrp10	chr14:54464137-54471497	2.7433	5.0214	2.79362	2.42106	-0.69947	3.72402	14.6104	0.000132184	0.000365472	-0.0322163	3.72402	0.0353406	0.850884	0.999889	0.182106	3.72402	0.955728	0.328265	0.728221	0.214322	3.72402	1.32429	0.249823	0.547866	Lrp10
ENSMUSG00000022176	5.35183	5.4519	5.22349	5.46925	14.1013	11.7227	10.2077	3.61361	7.17463	6.09529	5.07651	6.43811	4.43397	5.12199	Rem2	chr14:54476100-54480431	5.37412	12.0105	5.49001	5.33136	-0.987513	3.91897	23.5464	1.22e-06	4.83e-06	-0.0357277	3.91897	0.0351361	0.851311	0.999889	0.0150187	3.91897	0.00530627	0.94193	0.987207	0.0507464	3.91897	0.0605818	0.805579	0.919597	Rem2
ENSMUSG00000022177	3.44417	3.07089	3.85232	3.61165	2.79283	2.43855	2.98319	3.88412	4.01679	3.27658	3.23729	3.42443	3.01591	4.35699	Haus4	chr14:54541785-54554616	3.49476	2.73819	3.6037	3.59911	0.526635	2.4436	6.09549	0.0135528	0.0243595	-0.0441903	2.4436	0.0519199	0.819756	0.999889	-0.0429635	2.4436	0.0419645	0.837688	0.957303	0.00122676	2.4436	3.43e-05	0.99533	0.99848	Haus4
ENSMUSG00000022178	0.605308	0.835662	0.852334	0.435681	0.724227	0.469279	0.497923	0.971437	0.552895	0.576828	0.964416	0.787785	1.18446	0.647253	Ajuba	chr14:54567472-54577558	0.682246	0.56381	0.766394	0.873166	0.443093	1.36258	1.97446	0.159975	0.216873	-0.166728	1.36258	0.336822	0.561669	0.999889	-0.351484	1.36258	1.29694	0.254774	0.670647	-0.184756	1.36258	0.358919	0.549107	0.78515	Ajuba
ENSMUSG00000022179	0.637986	1.33776	0.825014	1.01024	1.74346	1.62295	1.52163	0.837197	1.05602	1.28457	0.891345	1.15924	1.04268	0.454106	4931414P19Rik	chr14:54583663-54605993	0.952751	1.62935	1.01728	0.885341	-0.602852	1.51078	3.94773	0.0469347	0.0734415	-0.102066	1.51078	0.128752	0.719729	0.999889	0.115164	1.51078	0.138575	0.709702	0.916005	0.21723	1.51078	0.493477	0.48238	0.74493	4931414P19Rik
ENSMUSG00000022180	9.13266	7.01914	7.4667	7.90489	11.3118	10.9248	10.3003	9.152	8.01654	7.32616	8.56977	6.46896	7.27859	6.57487	Slc7a8	chr14:54722209-54781946	7.88085	10.8456	8.26612	6.77414	-0.286786	5.07284	4.84128	0.0277862	0.0461606	-0.0683496	5.07284	0.317434	0.573154	0.999889	0.221383	5.07284	2.81656	0.0932964	0.50031	0.289732	5.07284	4.81791	0.0281654	0.185919	Slc7a8
ENSMUSG00000022181	0	0	0	0	0	0	0.00440986	0	0	0	0	0	0	0	C6	chr15:4727175-4814967	0	0.00146996	0	0	NA	NA	NA	NA	NA	NA	NA	NA	NA	NA	NA	NA	NA	NA	NA	NA	NA	NA	NA	NA	C6
ENSMUSG00000022184	2.04102	2.83654	2.36847	2.40241	4.18466	4.13247	3.97351	2.88004	2.88318	2.70594	2.0763	3.01054	2.17059	2.4745	Fbxo4	chr15:3965445-3979573	2.41211	4.09688	2.63637	2.55188	-0.591557	2.54751	8.19254	0.00420629	0.00853497	-0.131503	2.54751	0.460674	0.497309	0.999889	-0.0788667	2.54751	0.141603	0.706692	0.915296	0.0526359	2.54751	0.0631683	0.801557	0.918175	Fbxo4
ENSMUSG00000022185	2.94556	3.33809	3.52444	2.9998	3.12132	3.3222	3.31929	2.73689	3.4207	3.19234	3.57125	3.35705	4.26467	2.75535	Acin1	chr14:54642161-54686931	3.20197	3.25427	3.2303	3.45903	0.150126	4.82736	0.997637	0.317883	0.391051	-0.0153375	4.82736	0.0122288	0.911946	0.999889	-0.10623	4.82736	0.504236	0.477645	0.816366	-0.0908929	4.82736	0.36925	0.543413	0.781305	Acin1
ENSMUSG00000022186	76.8737	73.3241	73.6203	79.0289	78.1328	79.3728	81.3495	68.722	87.233	75.0687	73.8711	88.2233	81.4647	83.7472	Oxct1	chr15:4026383-4155344	75.7118	79.6184	76.2237	84.4784	0.101783	8.18561	0.809164	0.368368	0.444143	-0.0115823	8.18561	0.0122692	0.911801	0.999889	-0.155111	8.18561	1.8949	0.16865	0.594703	-0.143529	8.18561	1.62219	0.202787	0.496221	Oxct1
ENSMUSG00000022187	0	0	0	0	0	0	0	0	0	0	0	0	0	0	Gm5546	chr3:104350635-104366613	0	0	0	0	NA	NA	NA	NA	NA	NA	NA	NA	NA	NA	NA	NA	NA	NA	NA	NA	NA	NA	NA	NA	Gm5546
ENSMUSG00000022191	17.2842	13.7152	14.1363	17.7921	17.6922	17.4903	18.2901	15.393	13.9962	17.3783	15.2693	13.4123	11.9803	12.1212	Drosha	chr15:12824815-12935291	15.7319	17.8242	15.5092	12.5046	-0.00477728	6.51367	0.00142056	0.969935	0.977223	0.0194407	6.51367	0.0274339	0.868447	0.999889	0.33567	6.51367	6.90384	0.0086011	0.261803	0.31623	6.51367	6.13394	0.0132611	0.125133	Drosha
ENSMUSG00000022193	427.703	467.937	435.592	438.252	296.719	289.827	295.867	405.962	419.393	454.618	419.793	488.505	454.257	491.715	Psmb5	chr14:54614119-54618022	442.371	294.138	424.942	478.159	0.762179	8.50427	50.9836	9.31e-13	8.56e-12	0.055169	8.50427	0.323343	0.569605	0.999889	-0.110796	8.50427	1.12176	0.28954	0.698251	-0.165965	8.50427	2.52087	0.112348	0.369952	Psmb5
ENSMUSG00000022194	20.0952	24.6112	22.7578	19.2429	20.3026	21.598	20.0794	22.8328	21.3304	22.3151	21.1751	23.0774	28.2194	24.8172	Pabpn1	chr14:54892500-54898169	21.6768	20.66	21.9134	25.3714	0.241693	6.08647	4.21189	0.0401416	0.0640503	-0.0186904	6.08647	0.0296981	0.863177	0.999889	-0.226049	6.08647	3.74926	0.0528309	0.440216	-0.207358	6.08647	3.15519	0.0756859	0.305594	Pabpn1
ENSMUSG00000022195	8.43826	7.83163	7.5382	8.24415	15.5354	14.8185	14.5915	7.85695	8.31208	7.53093	8.75969	7.97088	6.44123	6.29617	6030458C11Rik	chr15:12808177-12824649	8.01306	14.9818	8.11491	6.90276	-0.72904	5.18824	35.6166	2.4e-09	1.41e-08	-0.0190109	5.18824	0.0276475	0.86794	0.999889	0.219569	5.18824	3.11912	0.0773785	0.478355	0.23858	5.18824	3.68377	0.0549446	0.259178	6030458C11Rik
ENSMUSG00000022197	0.980127	0.653536	0.540599	1.09992	1.10481	1.00728	1.08013	0.383896	0.656038	0.940754	0.662758	0.713153	0.792834	0.665368	Pdzd2	chr15:12359711-12739924	0.818545	1.06407	0.660861	0.723785	-0.201832	3.43059	0.576289	0.447771	0.522973	0.304168	3.43059	1.50873	0.219334	0.999889	0.184021	3.43059	0.470934	0.492558	0.825711	-0.120147	3.43059	0.202411	0.652781	0.846096	Pdzd2
ENSMUSG00000022199	109.255	106.819	111.548	99.2254	116.739	107.065	106.378	120.709	102.484	98.838	119.824	88.7983	108.572	93.2505	Slc22a17	chr14:54906304-54913132	106.712	110.061	110.464	96.8736	0.128385	7.93129	1.20991	0.27135	0.342149	-0.0503161	7.93129	0.217843	0.640688	0.999889	0.141723	7.93129	1.47298	0.224875	0.643915	0.192039	7.93129	2.6998	0.100361	0.350029	Slc22a17
ENSMUSG00000022200	72.8495	78.3842	72.8237	74.2468	69.0447	71.3799	67.095	76.5561	62.9442	71.5623	72.794	64.6671	65.7299	67.6781	Golph3	chr15:12321450-12351591	74.576	69.1732	70.9641	66.025	0.281921	7.52519	6.64728	0.00993075	0.0184445	0.0702589	7.52519	0.487071	0.485237	0.999889	0.177153	7.52519	2.63549	0.1045	0.518013	0.106894	7.52519	0.962113	0.326655	0.622169	Golph3
ENSMUSG00000022201	53.6937	51.3355	50.9948	50.546	58.7011	60.4678	59.3625	40.468	56.636	46.0746	47.1794	57.6128	52.6676	49.0789	Zfr	chr15:12117831-12185683	51.6425	59.5105	47.5895	53.1198	-0.0308856	8.27425	0.0671932	0.795468	0.838727	0.11533	8.27425	1.09138	0.296165	0.999889	-0.0370358	8.27425	0.0966118	0.755934	0.932812	-0.152366	8.27425	1.64056	0.200249	0.492899	Zfr
ENSMUSG00000022203	1.02042	1.23413	1.32582	1.11595	4.3044	3.71152	4.27636	1.03235	1.49044	1.36515	1.66976	1.44601	1.5919	1.04921	Efs	chr14:54916535-54926126	1.17408	4.09743	1.38942	1.36237	-1.62922	2.73139	57.2916	3.76e-14	4.03e-13	-0.24508	2.73139	1.46176	0.22665	0.999889	-0.208283	2.73139	0.906719	0.340987	0.735987	0.0367976	2.73139	0.0283484	0.866292	0.946255	Efs
ENSMUSG00000022204	24.4908	22.542	23.902	24.1909	21.1144	22.1695	20.4724	23.9576	21.297	24.7693	23.3656	25.2397	23.3985	24.9124	Ngdn	chr14:55015454-55024137	23.7814	21.2521	23.3474	24.5169	0.336218	4.80798	7.18978	0.00733198	0.0140513	0.0249451	4.80798	0.0469669	0.828428	0.999889	-0.0415642	4.80798	0.111787	0.738119	0.926029	-0.0665094	4.80798	0.286613	0.592399	0.812991	Ngdn
ENSMUSG00000022205	100.622	103.148	92.8929	91.0062	118.65	132.045	119.696	112.136	85.9684	84.9434	94.0444	102.981	95.8837	105.12	Sub1	chr15:11981339-11996983	96.9172	123.464	94.2732	101.328	-0.176168	8.65223	2.37513	0.123282	0.172697	0.0394603	8.65223	0.138259	0.710018	0.999889	-0.0633478	8.65223	0.306022	0.580131	0.869086	-0.102808	8.65223	0.80699	0.369012	0.658473	Sub1
ENSMUSG00000022206	0.807212	0.362225	0.667066	0.472475	2.42151	2.5635	2.20197	0.29734	0.499758	0.461014	0.77314	1.01918	0.558895	0.417852	Npr3	chr15:11839896-11907287	0.577244	2.39566	0.507813	0.665309	-1.87816	2.69719	33.8792	5.86e-09	3.27e-08	0.184512	2.69719	0.375194	0.540187	0.999889	-0.193508	2.69719	0.357215	0.550057	0.855914	-0.37802	2.69719	1.36582	0.242531	0.539737	Npr3
ENSMUSG00000022208	12.2462	15.7589	14.2136	11.3882	37.0434	34.3597	30.4657	12.7012	14.5069	9.83691	12.9291	13.789	15.5651	12.4089	Jph4	chr14:55106826-55116935	13.4017	33.9563	12.4935	13.921	-1.16994	6.89073	69.5356	7.5e-17	1.04e-15	0.0994538	6.89073	0.577333	0.44736	0.999889	-0.052611	6.89073	0.138747	0.709529	0.916005	-0.152065	6.89073	1.16227	0.280995	0.579626	Jph4
ENSMUSG00000022209	0.0123869	0	0.0448509	0	0.0470767	0.0540183	0.0982551	0	0.0721624	0	0	0	0.0128827	0.0634082	Dhrs2	chr14:55222007-55241435	0.0143095	0.0664501	0.0180406	0.0254303	NA	NA	NA	NA	NA	NA	NA	NA	NA	NA	NA	NA	NA	NA	NA	NA	NA	NA	NA	NA	Dhrs2
ENSMUSG00000022210	7.32222	6.16753	6.10647	5.77049	9.12578	9.04236	8.54058	5.06812	6.86813	7.55309	6.26097	7.10091	6.96895	7.85507	Dhrs4	chr14:55478758-55490340	6.34168	8.90291	6.43758	7.30831	-0.316311	3.30642	2.9869	0.0839409	0.123106	-0.0265085	3.30642	0.0241178	0.876585	0.999889	-0.204204	3.30642	1.23482	0.266472	0.680667	-0.177695	3.30642	0.936152	0.333269	0.628581	Dhrs4
ENSMUSG00000022211	1.49864	1.4539	1.35658	1.6032	1.62918	1.98158	2.18009	1.58702	1.34856	1.21866	1.60103	1.60799	1.36246	1.27449	Carmil3	chr14:55490651-55508272	1.47808	1.93028	1.43882	1.41498	-0.209494	2.82614	1.19085	0.275159	0.346443	0.0397395	2.82614	0.0493683	0.824166	0.999889	0.0675387	2.82614	0.121409	0.727511	0.923127	0.0277992	2.82614	0.0206095	0.885848	0.953621	Carmil3
ENSMUSG00000022212	79.378	60.8078	68.5705	91.3054	173.632	176.978	161.844	54.2945	125.277	79.5571	83.4229	94.4778	56.3466	63.8076	Cpne6	chr14:55510445-55517431	75.0154	170.818	85.6378	71.544	-1.0111	8.67784	22.3567	2.26e-06	8.58e-06	-0.192284	8.67784	0.930082	0.334841	0.999889	0.0757609	8.67784	0.123506	0.725262	0.922357	0.268045	8.67784	1.53448	0.215441	0.510904	Cpne6
ENSMUSG00000022214	16.1309	15.8311	16.0271	16.3756	16.8909	17.3933	17.3858	18.8905	15.6453	17.0701	17.1272	12.5203	12.4468	16.3394	Dcaf11	chr14:55560006-55570065	16.0912	17.2233	17.1833	13.7688	0.0759798	7.02626	0.377698	0.538838	0.61083	-0.0954922	7.02626	0.698018	0.40345	0.999889	0.223775	7.02626	3.25381	0.0712578	0.470916	0.319267	7.02626	6.59963	0.0102	0.109382	Dcaf11
ENSMUSG00000022215	0	0.0995925	0	0	0	0	0.0367352	0	0	0	0	0	0	0	Fitm1	chr14:55575617-55576954	0.0248981	0.0122451	0	0	NA	NA	NA	NA	NA	NA	NA	NA	NA	NA	NA	NA	NA	NA	NA	NA	NA	NA	NA	NA	Fitm1
ENSMUSG00000022216	21.5157	27.5812	26.569	21.579	23.3477	22.4648	21.0936	26.6951	25.5576	20.1879	28.3037	23.4906	30.5187	29.3799	Psme1	chr14:55578123-55581529	24.3112	22.302	25.1861	27.7964	0.296472	5.78577	4.46961	0.0345029	0.0560806	-0.0516978	5.78577	0.160664	0.688546	0.999889	-0.193809	5.78577	1.94653	0.162961	0.588256	-0.142111	5.78577	1.04581	0.306473	0.604004	Psme1
ENSMUSG00000022217	30.8907	34.2694	33.7304	28.9484	15.9465	14.9078	15.2205	32.5145	28.459	30.8057	30.3158	33.2352	36.3088	35.4224	Emc9	chr14:55581516-55585302	31.9598	15.3583	30.5238	34.9888	1.22974	6.1602	117.914	1.81e-27	6.21e-26	0.0640422	6.1602	0.40258	0.52576	0.999889	-0.129708	6.1602	1.42168	0.233127	0.651142	-0.19375	6.1602	3.17747	0.0746603	0.303747	Emc9
ENSMUSG00000022218	0.0104502	0.0802604	0.0283787	0.0564128	0.0198581	0.00569654	0.0888135	0.0695119	0.0152199	0.0235034	0.0414329	0.0619532	0.0597766	0.0106988	Tgm1	chr14:55700009-55713926	0.0438755	0.0381227	0.037417	0.0441429	NA	NA	NA	NA	NA	NA	NA	NA	NA	NA	NA	NA	NA	NA	NA	NA	NA	NA	NA	NA	Tgm1
ENSMUSG00000022219	0.746932	0.894165	0.914202	0.90865	1.68924	1.77776	2.06235	1.06966	0.949954	0.671969	0.938485	0.873155	0.547063	1.76636	Cideb	chr14:55754050-55758458	0.865987	1.84312	0.907516	1.06219	-0.913816	0.76195	7.50245	0.0061615	0.0120231	-0.0655742	0.76195	0.0431582	0.835428	0.999889	-0.303564	0.76195	0.802184	0.370441	0.75432	-0.23799	0.76195	0.494859	0.481768	0.74463	Cideb
ENSMUSG00000022220	0.0493637	0	0.0365599	0.121126	0.0298467	0.0538177	0.0559373	0	0.0958592	0.0686328	0.106755	0.0580461	0.0560068	0.00918876	Adcy4	chr14:55769057-55784095	0.0517625	0.0465339	0.0678117	0.0410806	NA	NA	NA	NA	NA	NA	NA	NA	NA	NA	NA	NA	NA	NA	NA	NA	NA	NA	NA	NA	Adcy4
ENSMUSG00000022221	0.103964	0.049137	0.0434351	0.0777083	0.0455906	0.0261565	0.135933	0.0227982	0.00776493	0.0647518	0.10305	0.077582	0.133078	0.114626	Ripk3	chr14:55784995-55788865	0.0685612	0.0692269	0.0495911	0.108428	NA	NA	NA	NA	NA	NA	NA	NA	NA	NA	NA	NA	NA	NA	NA	NA	NA	NA	NA	NA	Ripk3
ENSMUSG00000022223	131.251	142.003	142.305	133.573	72.0848	75.9956	78.0595	143.908	125.548	153.001	124.992	117.917	145.632	140.526	Sdr39u1	chr14:55897283-55900293	137.283	75.38	136.862	134.692	1.03858	7.2569	68.7122	1.14e-16	1.56e-15	0.00159507	7.2569	0.000200087	0.988714	0.999889	0.0282966	7.2569	0.0538977	0.816415	0.953153	0.0267015	7.2569	0.0480028	0.826576	0.929428	Sdr39u1
ENSMUSG00000022225	0	0	0	0	0.0138951	0	0	0	0	0.0263134	0.0724787	0	0	0	Cma1	chr14:55941451-55944675	0	0.0046317	0.024698	0	NA	NA	NA	NA	NA	NA	NA	NA	NA	NA	NA	NA	NA	NA	NA	NA	NA	NA	NA	NA	Cma1
ENSMUSG00000022226	0	0	0	0	0	0	0	0	0	0	0	0	0	0	Mcpt2	chr14:56042041-56044642	0	0	0	0	NA	NA	NA	NA	NA	NA	NA	NA	NA	NA	NA	NA	NA	NA	NA	NA	NA	NA	NA	NA	Mcpt2
ENSMUSG00000022227	0	0	0	0	0	0	0	0	0	0	0	0	0	0	Mcpt1	chr14:56017971-56020384	0	0	0	0	NA	NA	NA	NA	NA	NA	NA	NA	NA	NA	NA	NA	NA	NA	NA	NA	NA	NA	NA	NA	Mcpt1
ENSMUSG00000022228	2.87829	3.07995	3.25925	3.12695	2.17824	2.28788	2.66709	2.63265	2.69349	2.68963	2.77461	3.12187	3.9278	3.24844	Zscan26	chr13:21442180-21453730	3.08611	2.37773	2.6976	3.4327	0.551126	3.67401	11.9148	0.000556904	0.0013645	0.192571	3.67401	1.7477	0.186166	0.999889	-0.150521	3.67401	0.923658	0.336516	0.734031	-0.343092	3.67401	4.808	0.0283279	0.186133	Zscan26
ENSMUSG00000022229	0	0	0	0	0	0.00866809	0.00450474	0	0	0	0	0	0	0	Atp12a	chr14:56365068-56388550	0	0.00439094	0	0	NA	NA	NA	NA	NA	NA	NA	NA	NA	NA	NA	NA	NA	NA	NA	NA	NA	NA	NA	NA	Atp12a
ENSMUSG00000022231	1.15813	0.691937	0.849724	0.931896	2.50862	2.26702	2.30032	0.389389	0.843713	1.07327	0.94629	1.21545	0.799461	0.845002	Sema5a	chr15:32244810-32696341	0.90792	2.35865	0.813165	0.953304	-1.20245	3.67064	21.0971	4.37e-06	1.58e-05	0.153581	3.67064	0.392872	0.530794	0.999889	-0.064131	3.67064	0.0589033	0.808238	0.950246	-0.217712	3.67064	0.681114	0.409203	0.690463	Sema5a
ENSMUSG00000022234	119.497	90.407	98.3601	115.112	104.516	96.086	99.3887	93.6052	120.987	117.494	107.943	117.486	86.794	91.7077	Cct5	chr15:31590800-31601804	105.844	99.997	110.007	98.6627	0.256921	8.19792	3.34509	0.0674059	0.101369	-0.0575189	8.19792	0.19756	0.656698	0.999889	0.106629	8.19792	0.579611	0.446465	0.799876	0.164148	8.19792	1.37077	0.24168	0.538755	Cct5
ENSMUSG00000022235	4.75803	2.99941	3.73968	3.61801	7.43736	8.63163	9.42088	2.78328	3.27857	2.78463	4.17102	4.53584	2.88661	3.36535	Cmbl	chr15:31565389-31590119	3.77878	8.49662	3.25438	3.59593	-0.99311	2.47728	18.4877	1.71e-05	5.59e-05	0.21618	2.47728	0.981853	0.321742	0.999889	0.0765312	2.47728	0.105284	0.745578	0.928623	-0.139649	2.47728	0.351379	0.553333	0.788192	Cmbl
ENSMUSG00000022236	1.05286	2.75729	1.90612	1.26717	1.11515	1.14786	0.743222	2.80462	1.47476	0.791916	1.95033	2.34417	2.24386	1.11325	Ropn1l	chr15:31441211-31453737	1.74586	1.00208	1.75541	1.90043	0.966542	0.600653	5.2424	0.0220428	0.0375649	-0.00508219	0.600653	0.000181592	0.989248	0.999889	-0.116205	0.600653	0.0816327	0.775097	0.939691	-0.111123	0.600653	0.074741	0.784555	0.910214	Ropn1l
ENSMUSG00000022237	1.10592	1.18054	1.22482	1.1609	3.47457	3.93379	2.97455	0.882894	1.04752	0.603775	1.01393	1.1804	1.18772	1.13408	Ankrd33b	chr15:31291478-31367726	1.16805	3.46097	0.88703	1.1674	-1.39359	3.74272	60.1411	8.83e-15	1.01e-13	0.398494	3.74272	5.51658	0.0188371	0.999889	0.00351714	3.74272	0.000371406	0.984624	0.996953	-0.394976	3.74272	4.69688	0.0302175	0.191862	Ankrd33b
ENSMUSG00000022240	28.6591	25.6602	30.7891	30.5863	31.0705	32.7014	33.2039	24.3184	29.2448	24.9514	32.124	27.1615	29.6737	25.3658	Ctnnd2	chr15:30172593-31029341	28.9237	32.3253	27.6597	27.4003	0.0145344	7.41814	0.0133738	0.907934	0.92926	0.0642999	7.41814	0.305428	0.580499	0.999889	0.0825276	7.41814	0.429902	0.512037	0.836221	0.0182277	7.41814	0.0210185	0.884729	0.953308	Ctnnd2
ENSMUSG00000022241	20.8786	15.5167	14.6277	19.6853	16.0669	15.6622	18.0413	15.8991	19.682	20.6326	17.9013	17.8614	13.2182	13.3291	Tars	chr15:11382301-11399665	17.6771	16.5901	18.5287	14.8029	0.266976	5.49638	2.96271	0.0852052	0.124757	-0.0701365	5.49638	0.241364	0.623222	0.999889	0.261782	5.49638	2.84576	0.0916155	0.498056	0.331918	5.49638	4.56465	0.0326384	0.199301	Tars
ENSMUSG00000022243	0.0105308	0	0.0667276	0.0568477	0	0.00574047	0	0.0800547	0.061349	0.0331585	0.0469714	0.0510798	0.257378	0.140157	Slc45a2	chr15:11000721-11029233	0.0335265	0.00191349	0.0553834	0.149538	NA	NA	NA	NA	NA	NA	NA	NA	NA	NA	NA	NA	NA	NA	NA	NA	NA	NA	NA	NA	Slc45a2
ENSMUSG00000022244	8.58832	7.45182	6.72513	8.18579	7.14581	7.82708	7.36812	8.01034	8.85407	8.25866	8.27696	7.87004	7.067	7.16902	Amacr	chr15:10981756-10996626	7.73776	7.447	8.35001	7.36869	0.229495	4.32845	2.67522	0.101921	0.146274	-0.111434	4.32845	0.745549	0.387889	0.999889	0.0736842	4.32845	0.277262	0.598502	0.876835	0.185119	4.32845	1.74792	0.186139	0.476708	Amacr
ENSMUSG00000022245	0.0248261	0.0423714	0.00374545	0.111681	0.035382	0.0270661	0.014066	0.0117955	0	0.0223345	0.090228	0.0535199	0.043033	0.00423613	Skor1	chr9:63138170-63148961	0.045656	0.0255047	0.0310895	0.0335963	NA	NA	NA	NA	NA	NA	NA	NA	NA	NA	NA	NA	NA	NA	NA	NA	NA	NA	NA	NA	Skor1
ENSMUSG00000022246	0.401447	0.0706574	0.366232	0.159148	0.840331	0.789856	0.963122	0.268224	0.23448	0.395016	0.286001	0.233263	0.114164	0.308249	Rai14	chr15:10568969-10714624	0.249371	0.864437	0.29593	0.218559	-1.61456	0.945518	14.1738	0.000166676	0.000452524	-0.248527	0.945518	0.380893	0.537126	0.999889	0.188743	0.945518	0.18436	0.667653	0.902432	0.43727	0.945518	0.986275	0.320655	0.616652	Rai14
ENSMUSG00000022247	14.3321	12.5799	11.521	14.3125	16.6282	19.2243	17.2443	14.5372	14.0274	13.7526	12.3191	14.1095	12.4773	15.3149	Brix1	chr15:10474779-10485947	13.1864	17.6989	13.6591	13.9672	-0.249986	5.29846	3.58875	0.0581721	0.0890039	-0.0518711	5.29846	0.178623	0.672559	0.999889	-0.0817834	5.29846	0.381158	0.536984	0.849235	-0.0299123	5.29846	0.0509702	0.821384	0.926961	Brix1
ENSMUSG00000022248	2.46	2.9321	2.76862	2.67427	2.30707	2.1775	2.40997	2.88621	2.60698	2.53581	2.32264	2.73856	2.47458	2.69454	Rad1	chr15:10486018-10499063	2.70875	2.29818	2.58791	2.63589	0.410508	4.25736	8.2174	0.00414907	0.00843183	0.0641292	4.25736	0.239032	0.624906	0.999889	0.0408196	4.25736	0.0827361	0.773623	0.939313	-0.0233096	4.25736	0.0270347	0.869399	0.94737	Rad1
ENSMUSG00000022249	0	0	0	0	0	0	0	0	0.0418773	0	0	0	0	0	Ttc23l	chr15:10500102-10558668	0	0	0.0104693	0	NA	NA	NA	NA	NA	NA	NA	NA	NA	NA	NA	NA	NA	NA	NA	NA	NA	NA	NA	NA	Ttc23l
ENSMUSG00000022253	13.0292	12.0405	11.0015	11.3127	24.3749	22.7828	22.8214	11.2889	12.0253	9.47573	12.0216	11.494	8.69961	10.0594	Nadk2	chr15:9071260-9110891	11.846	23.3264	11.2029	10.0843	-0.804445	5.65754	41.5689	1.14e-10	8.03e-10	0.0799265	5.65754	0.468828	0.493527	0.999889	0.234504	5.65754	3.41958	0.0644273	0.46172	0.154577	5.65754	1.49019	0.222186	0.518139	Nadk2
ENSMUSG00000022255	1.76596	1.9201	1.88888	1.46641	1.45211	1.43123	1.33751	1.84344	1.54949	1.64246	1.80061	2.00569	2.37818	1.72156	Mtdh	chr15:34082694-34145624	1.76034	1.40695	1.709	2.03515	0.49525	4.39533	11.1245	0.000851935	0.00200244	0.0406943	4.39533	0.0899948	0.764184	0.999889	-0.20575	4.39533	1.98651	0.158706	0.584533	-0.246445	4.39533	2.85351	0.0911747	0.334134	Mtdh
ENSMUSG00000022257	144.961	159.553	157.849	133.99	32.0336	30.4022	31.5245	199.834	142.133	125.586	145.861	123.357	162.552	179.537	Laptm4b	chr15:34238028-34284302	149.088	31.3201	153.353	155.149	2.42359	7.93344	215.829	7.35e-49	1.16e-46	-0.0403166	7.93344	0.082979	0.7733	0.999889	-0.059594	7.93344	0.155684	0.693162	0.909568	-0.0192774	7.93344	0.0162714	0.898498	0.957687	Laptm4b
ENSMUSG00000022261	3.19144	3.17133	2.44381	2.82798	6.4509	6.15983	6.34885	2.83049	2.77279	3.19016	3.37894	3.69486	3.47162	3.56749	Sdc2	chr15:32920723-33034935	2.90864	6.31986	3.04309	3.57799	-0.946767	3.64805	35.3328	2.78e-09	1.61e-08	-0.0681999	3.64805	0.207162	0.649001	0.999889	-0.297384	3.64805	3.41077	0.0647722	0.46172	-0.229184	3.64805	2.02931	0.15429	0.434149	Sdc2
ENSMUSG00000022262	0.0904412	0.069976	0.103699	0.0911353	0.0916596	0.0920281	0.0671846	0.0792573	0.0946438	0.0605712	0.0946257	0.118067	0.190213	0.118313	Dnah5	chr15:28203752-28472052	0.088813	0.0836241	0.0822745	0.142198	0.259755	0.63737	0.738708	0.390075	0.465896	0.113596	0.63737	0.167079	0.682721	0.999889	-0.672002	0.63737	5.23634	0.0221198	0.341076	-0.785598	0.63737	7.14444	0.00751968	0.0945793	Dnah5
ENSMUSG00000022263	4.93309	4.19247	4.60153	5.08258	4.09632	4.28319	4.18399	3.09697	5.20639	3.98928	4.60118	5.32325	4.31762	3.7088	Trio	chr15:27730651-28025848	4.70242	4.18783	4.22345	4.44989	0.342113	5.665	4.64449	0.0311533	0.0511843	0.1534	5.665	1.10442	0.293299	0.999889	0.0863543	5.665	0.299124	0.584432	0.870736	-0.0670454	5.665	0.181143	0.670393	0.855066	Trio
ENSMUSG00000022265	28.1962	28.8873	27.5528	26.4564	27.5014	27.5509	27.3485	32.5268	25.513	22.1353	29.2167	21.0172	29.8409	31.7774	Ank	chr15:27466677-27594909	27.7732	27.4669	27.348	27.5452	0.189224	6.63663	1.70706	0.191368	0.252722	0.0229542	6.63663	0.0295207	0.863582	0.999889	0.0103004	6.63663	0.00509149	0.943115	0.987554	-0.0126538	6.63663	0.00769058	0.930118	0.97011	Ank
ENSMUSG00000022269	2.64718	2.14042	2.48611	2.82231	1.46718	1.13036	1.26862	2.66746	2.66131	3.56234	2.26857	2.1876	2.66137	3.12234	2020-03-11	chr15:26309048-26409576	2.524	1.28872	2.78992	2.6571	1.14293	2.77788	24.9684	5.83e-07	2.43e-06	-0.148018	2.77788	0.532076	0.465735	0.999889	-0.0741248	2.77788	0.114236	0.735372	0.925337	0.0738934	2.77788	0.113423	0.736281	0.886514	2020-03-11
ENSMUSG00000022270	5.72217	5.93663	6.01259	5.7421	3.77766	3.87409	3.80858	5.62483	4.90873	4.63267	5.96495	5.10535	6.75186	7.08861	Retreg1	chr15:25843180-25973687	5.85337	3.82011	5.28279	6.31527	0.789198	4.17737	25.2549	5.02e-07	2.12e-06	0.14801	4.17737	1.08492	0.297598	0.999889	-0.110189	4.17737	0.518238	0.471594	0.81237	-0.258199	4.17737	2.85276	0.0912171	0.334134	Retreg1
ENSMUSG00000022272	2.83967	2.16267	2.0297	2.53645	4.66483	3.55773	3.2987	1.34772	3.42311	2.62447	2.62857	3.96073	2.15771	1.78564	Myo10	chr15:25622525-25813673	2.39212	3.84042	2.50597	2.63469	-0.50949	4.80793	3.77733	0.0519514	0.080404	-0.0710674	4.80793	0.0846045	0.771152	0.999889	-0.129314	4.80793	0.240998	0.623486	0.885386	-0.0582463	4.80793	0.0488176	0.825134	0.92896	Myo10
ENSMUSG00000022280	8.07737	7.41768	7.98003	8.14175	15.9983	15.2857	14.0105	6.59347	8.73078	7.33611	7.87887	7.49107	6.63192	6.51336	Rnf19a	chr15:36239933-36283147	7.90421	15.0981	7.63481	6.87878	-0.759867	5.2697	36.0532	1.92e-09	1.14e-08	0.0484171	5.2697	0.167065	0.682734	0.999889	0.20434	5.2697	2.52244	0.112237	0.52803	0.155923	5.2697	1.47164	0.225088	0.520923	Rnf19a
ENSMUSG00000022283	6.16773	7.71863	6.85005	5.83876	9.27534	8.87065	7.87158	5.59177	6.27675	5.3503	6.09187	7.5757	8.09119	6.71872	Pabpc1	chr15:36595661-36609668	6.64379	8.67252	5.82767	7.46187	-0.212802	5.33317	2.78119	0.0953775	0.13777	0.186435	5.33317	2.46288	0.116565	0.999889	-0.16505	5.33317	1.6674	0.196607	0.620787	-0.351484	5.33317	7.58389	0.00588922	0.0850972	Pabpc1
ENSMUSG00000022285	499.305	414.444	430.269	484.509	654.093	661.898	619.413	416.446	453.487	497.153	497.458	510.203	386.709	381.597	Ywhaz	chr15:36770770-36796929	457.132	645.134	466.136	426.169	-0.322457	10.937	8.47251	0.00360554	0.00742577	-0.0297998	10.937	0.083687	0.772362	0.999889	0.106625	10.937	0.91485	0.338831	0.735395	0.136424	10.937	1.49604	0.221282	0.517067	Ywhaz
ENSMUSG00000022286	0.114105	0	0.0309867	0.0954755	0.0379453	0.0124401	0.0258601	0.00271071	0.0803232	0.00769902	0.0508957	0.0430479	0.032635	0.0146026	Grhl2	chr15:37233036-37363569	0.0601419	0.0254152	0.0354072	0.0300952	NA	NA	NA	NA	NA	NA	NA	NA	NA	NA	NA	NA	NA	NA	NA	NA	NA	NA	NA	NA	Grhl2
ENSMUSG00000022288	0	0	0	0	0	0	0	0	0	0	0	0	0	0	4930447A16Rik	chr15:37425554-37440644	0	0	0	0	NA	NA	NA	NA	NA	NA	NA	NA	NA	NA	NA	NA	NA	NA	NA	NA	NA	NA	NA	NA	4930447A16Rik
ENSMUSG00000022292	3.80892	3.57815	3.60689	4.0886	4.53936	4.8948	4.70048	3.87448	3.16284	2.89542	3.56499	3.56119	3.39547	3.37495	Rrm2b	chr15:37923952-37961318	3.77064	4.71155	3.37443	3.44387	-0.146765	4.60272	1.18977	0.275376	0.346614	0.161396	4.60272	1.66234	0.197288	0.999889	0.134102	4.60272	0.977789	0.322745	0.725388	-0.027294	4.60272	0.0406673	0.840181	0.934868	Rrm2b
ENSMUSG00000022295	259.036	232.603	249.261	268.533	242.808	264.223	252.315	276.974	270.615	264.055	254.7	237.579	226.49	272.085	Atp6v1c1	chr15:38661933-38692446	252.358	253.115	266.586	245.385	0.170433	9.06605	2.44455	0.117934	0.166292	-0.0797843	9.06605	0.628913	0.427754	0.999889	0.0414985	9.06605	0.145613	0.702763	0.914257	0.121283	9.06605	1.24036	0.265401	0.564426	Atp6v1c1
ENSMUSG00000022296	10.2155	13.3739	12.1579	9.02629	16.4039	14.9125	16.9013	12.4102	9.91872	8.3669	8.70361	10.9579	13.0425	13.1175	Baalc	chr15:38933144-38952912	11.1934	16.0726	9.84987	12.3726	-0.349856	2.93784	3.1091	0.077856	0.115206	0.183223	2.93784	0.9736	0.323784	0.999889	-0.145424	2.93784	0.530555	0.466374	0.809747	-0.328647	2.93784	2.71355	0.0994996	0.348538	Baalc
ENSMUSG00000022297	0.338144	0.186754	0.426464	0.406098	0.202154	0.219536	0.546776	0.216621	0.236096	0.676776	0.568658	0.233434	0.347728	0.443434	Fzd6	chr15:39006034-39038188	0.339365	0.322822	0.424538	0.341532	0.254686	0.615124	0.315415	0.574376	0.644642	-0.326827	0.615124	0.617841	0.431851	0.999889	-0.00935458	0.615124	0.000430724	0.983442	0.996784	0.317472	0.615124	0.493931	0.482179	0.744913	Fzd6
ENSMUSG00000022299	3.96799	3.87222	4.8181	3.97311	4.77344	4.15739	4.27882	3.54758	3.53683	3.91521	3.80092	3.69646	2.84551	2.6755	Slc25a32	chr15:39091231-39112716	4.15785	4.40322	3.70014	3.07249	0.0907091	3.50275	0.277517	0.598333	0.666602	0.166302	3.50275	1.08865	0.296771	0.999889	0.441799	3.50275	6.41673	0.011305	0.284716	0.275496	3.50275	2.50783	0.113282	0.371245	Slc25a32
ENSMUSG00000022300	24.1609	20.7884	19.9067	25.3485	20.9333	25.5747	24.1696	18.2355	26.5051	24.3843	21.9291	24.8792	17.7125	20.1473	Dcaf13	chr15:39112865-39146856	22.5511	23.5592	22.7635	20.913	0.112381	5.11725	0.496111	0.481214	0.555379	-0.0160096	5.11725	0.0118003	0.913497	0.999889	0.113288	5.11725	0.503433	0.477996	0.816538	0.129298	5.11725	0.655788	0.418051	0.696454	Dcaf13
ENSMUSG00000022303	0.0157618	0.0726331	0.0142677	0.0170172	0	0.0171839	0.0803733	0.0299552	0.0535636	0.0283598	0.0624924	0.0254844	0.0409817	0.0726156	Dcstamp	chr15:39745930-39760938	0.0299199	0.0325191	0.0435928	0.0463606	NA	NA	NA	NA	NA	NA	NA	NA	NA	NA	NA	NA	NA	NA	NA	NA	NA	NA	NA	NA	Dcstamp
ENSMUSG00000022304	0.553014	0.635111	0.814047	0.429662	0.0491061	0.0732509	0.0761358	0.721949	0.582112	0.274329	0.414953	0.506957	0.800909	0.677289	Dpys	chr15:39768487-39857470	0.607958	0.0661643	0.498336	0.661718	3.36899	0.578376	63.2976	1.78e-15	2.16e-14	0.290002	0.578376	0.824919	0.363746	0.999889	-0.121659	0.578376	0.1261	0.722511	0.920838	-0.411661	0.578376	1.4425	0.229735	0.525861	Dpys
ENSMUSG00000022305	3.72577	2.18019	3.33219	3.45901	5.11256	4.48873	4.68108	2.99874	3.77424	4.12107	3.26753	3.43858	3.28206	2.95661	Lrp12	chr15:39870589-39943994	3.17429	4.76079	3.5404	3.22575	-0.409267	4.04796	5.07566	0.024264	0.0409759	-0.159523	4.04796	0.887249	0.346224	0.999889	-0.017229	4.04796	0.00884774	0.92506	0.982122	0.142294	4.04796	0.601882	0.437861	0.710845	Lrp12
ENSMUSG00000022306	4.14296	1.9984	2.21241	3.47745	8.06472	7.05402	7.31037	2.51454	2.68276	4.12488	2.85765	2.50854	1.79642	2.04318	Zfpm2	chr15:40655035-41104592	2.9578	7.47637	3.04496	2.11605	-1.16176	4.1999	25.1023	5.44e-07	2.28e-06	-0.0449632	4.1999	0.0430594	0.835613	0.999889	0.48897	4.1999	4.25102	0.0392267	0.40565	0.533933	4.1999	5.06216	0.0244537	0.173488	Zfpm2
ENSMUSG00000022307	93.8413	86.8671	94.6739	96.5816	62.7098	74.6253	80.1626	102.691	89.1428	81.7887	103.948	75.3186	81.2148	85.4203	Oxr1	chr15:41447482-41861048	92.991	72.4992	94.3926	80.6512	0.534244	8.80848	19.8405	8.42e-06	2.9e-05	-0.0207153	8.80848	0.0356283	0.850285	0.999889	0.207014	8.80848	3.02544	0.0819683	0.485493	0.227729	8.80848	3.65839	0.0557876	0.261501	Oxr1
ENSMUSG00000022309	0.155	0.36658	0.230504	0.211174	0.897644	0.655822	0.928384	0.308604	0.229328	0.209165	0.296298	0.346081	0.341598	0.0982351	Angpt1	chr15:42424723-42676977	0.240814	0.827284	0.260849	0.261971	-1.60833	0.669507	18.9371	1.35e-05	4.5e-05	-0.116727	0.669507	0.11075	0.739292	0.999889	-0.110703	0.669507	0.0851693	0.770411	0.938199	0.00602323	0.669507	0.00025305	0.987308	0.995032	Angpt1
ENSMUSG00000022311	0.179563	0.0647864	0.118748	0.0783497	0.300553	0.217065	0.207692	0.0371317	0.178863	0.178281	0.10513	0.370052	0.22739	0.175262	Csmd3	chr15:47580637-48792063	0.110362	0.24177	0.124851	0.257568	-0.957915	1.55909	5.19164	0.0226958	0.0385591	-0.187087	1.55909	0.225192	0.635112	0.999889	-1.21224	1.55909	8.30404	0.0039557	0.210961	-1.02515	1.55909	5.97046	0.0145474	0.131411	Csmd3
ENSMUSG00000022312	92.1213	99.3805	86.9404	92.4079	83.8708	78.8269	80.5536	82.9641	92.0862	87.9731	90.3043	87.7178	88.2732	94.403	Eif3h	chr15:51786558-51865523	92.7125	81.0838	88.3319	90.1313	0.366557	6.79704	11.2585	0.000792588	0.00188021	0.0675043	6.79704	0.45251	0.501145	0.999889	0.0416677	6.79704	0.147503	0.700933	0.913076	-0.0258366	6.79704	0.0568371	0.811567	0.922802	Eif3h
ENSMUSG00000022313	3.23897	5.6929	3.88707	3.64431	4.15978	4.09209	3.52752	4.33489	4.16428	4.63768	3.65795	4.9455	5.85276	4.77788	Utp23	chr15:51877429-51884614	4.11581	3.92646	4.1987	5.19204	0.238315	3.70306	1.56383	0.211106	0.275354	-0.0342029	3.70306	0.038036	0.845371	0.999889	-0.334249	3.70306	3.14789	0.0760251	0.478341	-0.300047	3.70306	2.53841	0.111107	0.367869	Utp23
ENSMUSG00000022314	9.34378	9.3631	9.34174	10.5209	11.0476	11.5838	11.9264	8.01753	9.88902	8.87259	10.1082	13.8438	11.2407	10.976	Rad21	chr15:51962240-51991747	9.64238	11.5192	9.22184	12.0202	-0.0818449	5.23168	0.401934	0.526092	0.598755	0.0631877	5.23168	0.278223	0.597868	0.999889	-0.313167	5.23168	5.92241	0.0149495	0.308633	-0.376355	5.23168	8.56446	0.00342788	0.0660246	Rad21
ENSMUSG00000022315	0	0	0	0	0.0530002	0.0173758	0.00903004	0	0	0.0716909	0	0	0	0	Slc30a8	chr15:52295553-52335798	0	0.0264687	0.0179227	0	NA	NA	NA	NA	NA	NA	NA	NA	NA	NA	NA	NA	NA	NA	NA	NA	NA	NA	NA	NA	Slc30a8
ENSMUSG00000022321	0.546942	0.368059	0.524802	0.609066	0.987366	1.13125	1.13685	0.334113	0.468844	0.458309	0.461585	0.441319	0.375431	0.430366	Cdh10	chr15:18818947-19014236	0.512217	1.08515	0.430713	0.415705	-0.906101	2.5514	17.3152	3.17e-05	9.86e-05	0.24907	2.5514	1.46574	0.226019	0.999889	0.305233	2.5514	1.85669	0.173008	0.598605	0.0561623	2.5514	0.063114	0.80164	0.918208	Cdh10
ENSMUSG00000022322	0.427291	0.143339	0.326768	0.636311	0.43398	0.811212	0.40071	0.476038	0.550786	0.46394	0.562274	0.397048	0.367774	0.316779	Shcbp1	chr8:4735976-4779567	0.383427	0.548634	0.513259	0.360534	-0.337168	-0.0147047	0.613215	0.43358	0.508719	-0.416218	-0.0147047	1.07904	0.298912	0.999889	0.0977234	-0.0147047	0.0497192	0.823553	0.954479	0.513942	-0.0147047	1.37728	0.240566	0.537669	Shcbp1
ENSMUSG00000022323	15.8395	16.3563	14.5563	13.3133	16.5036	17.7193	17.709	15.332	14.3951	13.8735	13.2907	16.9673	15.3834	18.6546	Rida	chr15:34484021-34495255	15.0163	17.3106	14.2228	17.0018	-0.0322517	5.64664	0.0737875	0.7859	0.831207	0.0758831	5.64664	0.47538	0.490522	0.999889	-0.179812	5.64664	2.30269	0.12915	0.548848	-0.255695	5.64664	4.66439	0.0307943	0.193945	Rida
ENSMUSG00000022324	5.04996	4.75837	4.69428	5.31022	11.2456	10.7723	9.33872	5.24444	6.79306	4.84286	5.18368	4.13449	5.34784	4.52834	Matn2	chr15:34306677-34436273	4.95321	10.4522	5.51601	4.67022	-0.903686	4.4607	35.1939	2.98e-09	1.73e-08	-0.156016	4.4607	1.1954	0.274243	0.999889	0.0877681	4.4607	0.321582	0.570659	0.866544	0.243784	4.4607	2.47429	0.115722	0.375898	Matn2
ENSMUSG00000022325	1.65965	1.76312	1.17264	1.55054	1.56901	1.22281	1.28973	0.979282	1.48686	1.43351	1.87888	2.02537	1.14067	1.161	Pop1	chr15:34495304-34530648	1.53649	1.36052	1.44463	1.44235	0.346819	2.47365	1.75669	0.185038	0.245896	0.085544	2.47365	0.126778	0.721797	0.999889	0.0969688	2.47365	0.138819	0.709458	0.916005	0.0114248	2.47365	0.00193192	0.964941	0.986799	Pop1
ENSMUSG00000022329	3.65372	3.37882	2.98674	3.79282	8.62114	8.89253	9.45169	4.15895	4.32022	2.96836	3.17428	4.22076	3.43158	2.60802	Stk3	chr15:34875496-35178921	3.45302	8.98845	3.65545	3.42012	-1.20557	3.89507	45.3427	1.65e-11	1.31e-10	-0.0816776	3.89507	0.236479	0.626761	0.999889	0.0212547	3.89507	0.0136599	0.906959	0.977409	0.102932	3.89507	0.320286	0.571436	0.799508	Stk3
ENSMUSG00000022330	0.00911586	0	0.123776	0	0.00866125	0	0	0	0	0	0	0	0.00948074	0.00933275	Osr2	chr15:35296098-35303305	0.033223	0.00288708	0	0.00627116	NA	NA	NA	NA	NA	NA	NA	NA	NA	NA	NA	NA	NA	NA	NA	NA	NA	NA	NA	NA	Osr2
ENSMUSG00000022332	114.916	125.571	121.714	115.864	169.392	197.346	175.888	142.339	119.724	112.72	115.563	119.507	122.762	121.331	Khdrbs3	chr15:68928420-69101211	119.516	180.875	122.586	121.2	-0.424313	7.96998	14.248	0.000160234	0.000436971	-0.0372963	7.96998	0.126985	0.721579	0.999889	-0.0184684	7.96998	0.0266961	0.870212	0.968205	0.0188279	7.96998	0.0277176	0.867775	0.946789	Khdrbs3
ENSMUSG00000022335	0.456974	0.254851	0.780704	0.312701	0.642105	0.603462	0.678282	0.26299	0.508275	0.299166	0.327488	0.10869	0.118259	0.29213	Zfat	chr15:68083764-68258856	0.451308	0.641283	0.34948	0.173026	-0.331529	1.5626	0.788133	0.374665	0.450691	0.367595	1.5626	1.10696	0.292743	0.999889	1.37236	1.5626	12.0122	0.000528524	0.0869018	1.00477	1.5626	6.56008	0.0104292	0.110378	Zfat
ENSMUSG00000022336	41.3917	36.1451	34.2481	38.4161	57.5047	55.7829	54.9192	27.1966	37.9922	34.9268	37.0874	45.0225	34.3879	35.239	Eif3e	chr15:43250058-43282719	37.5502	56.069	34.3008	38.2165	-0.404464	5.96099	9.00036	0.00269927	0.00571571	0.128067	5.96099	1.03854	0.308162	0.999889	-0.0210233	5.96099	0.0240137	0.87685	0.970136	-0.14909	5.96099	1.21177	0.270981	0.569865	Eif3e
ENSMUSG00000022337	48.4067	50.4359	48.386	49.8243	59.1299	67.2711	63.2301	49.4989	57.9268	49.1325	49.0562	53.9724	53.1258	58.6771	Emc2	chr15:43477229-43527763	49.2632	63.2104	51.4036	55.2584	-0.185647	6.07168	2.73444	0.0982058	0.141415	-0.0631769	6.07168	0.366988	0.544651	0.999889	-0.164663	6.07168	2.14683	0.142865	0.564477	-0.101486	6.07168	0.814891	0.366678	0.65673	Emc2
ENSMUSG00000022338	44.0548	51.7488	48.9924	43.0888	37.7968	41.2551	39.055	47.7619	40.4269	38.0802	43.3788	45.2492	49.7591	54.8148	Eny2	chr15:44428042-44438256	46.9712	39.3689	42.4119	49.9411	0.427576	6.76788	12.6092	0.000383855	0.000973023	0.146247	6.76788	1.75239	0.185577	0.999889	-0.0892285	6.76788	0.561141	0.453801	0.803142	-0.235476	6.76788	3.92186	0.047662	0.24142	Eny2
ENSMUSG00000022339	13.5433	14.992	14.5092	12.482	12.3708	13.4818	12.9068	14.9348	12.2901	12.5009	13.2745	11.0084	15.0796	17.2238	Ebag9	chr15:44619175-44641515	13.8816	12.9198	13.2501	14.4372	0.276591	4.41544	3.04014	0.0812288	0.119537	0.0657681	4.41544	0.203051	0.652269	0.999889	-0.0593856	4.41544	0.14215	0.706153	0.915211	-0.125154	4.41544	0.632515	0.426434	0.70298	Ebag9
ENSMUSG00000022340	39.5218	27.1317	30.8571	37.0817	53.7762	51.0384	51.4314	27.1548	34.7423	35.3591	34.2947	28.7986	20.915	25.5972	Sybu	chr15:44671856-44788063	33.6481	52.082	32.8877	25.1036	-0.454976	6.98583	9.24239	0.00236476	0.0050567	0.0314592	6.98583	0.0509355	0.821443	0.999889	0.426515	6.98583	7.8751	0.005012	0.220287	0.395056	6.98583	6.76694	0.00928621	0.103991	Sybu
ENSMUSG00000022342	1.71529	1.25211	1.44201	1.75762	6.47253	7.0689	6.04886	1.02246	2.07928	1.05286	1.48551	1.75853	1.46785	1.6345	Kcnv1	chr15:45106284-45114920	1.54176	6.5301	1.41003	1.6203	-1.90707	3.49279	71.3974	2.92e-17	4.24e-16	0.129319	3.49279	0.375878	0.539818	0.999889	-0.0677701	3.49279	0.0887963	0.765713	0.936788	-0.197089	3.49279	0.752741	0.38561	0.672278	Kcnv1
ENSMUSG00000022346	1.873	1.83515	2.52225	1.97226	1.91691	1.91595	1.97176	2.2852	1.94207	1.56021	2.05707	1.73227	1.62331	2.22532	Myc	chr15:61985391-61990374	2.05066	1.93487	1.96114	1.8603	0.2585	2.42338	1.42537	0.232521	0.298991	0.0664304	2.42338	0.111282	0.73869	0.999889	0.140031	2.42338	0.41939	0.517242	0.839609	0.0736006	2.42338	0.116087	0.733318	0.88507	Myc
ENSMUSG00000022347	0	0.264688	0.08579	0.0372083	0.00818614	0	0	0.0654973	0.0418276	0.06976	0	0.0371478	0	0	A1bg	chr15:60896859-60923012	0.0969215	0.00272871	0.0442712	0.0123826	NA	NA	NA	NA	NA	NA	NA	NA	NA	NA	NA	NA	NA	NA	NA	NA	NA	NA	NA	NA	A1bg
ENSMUSG00000022350	7.36248	5.70845	6.89377	8.67651	14.0017	13.2123	15.3792	6.98138	8.04122	7.13523	8.04677	6.21443	5.25469	5.77887	Washc5	chr15:59331997-59374167	7.1603	14.1978	7.55115	5.74933	-0.81121	5.07462	31.2039	2.32e-08	1.2e-07	-0.0758702	5.07462	0.312057	0.576421	0.999889	0.321235	5.07462	4.70832	0.030017	0.381194	0.397106	5.07462	7.18095	0.00736815	0.0940536	Washc5
ENSMUSG00000022351	3.28236	2.90304	2.60206	3.32671	6.65173	6.62598	6.05255	2.57006	3.85245	3.18734	3.12997	4.19132	2.70684	3.18359	Sqle	chr15:59315077-59331192	3.02854	6.44342	3.18495	3.36058	-0.915057	4.40652	28.5777	9e-08	4.27e-07	-0.0749716	4.40652	0.218806	0.639952	0.999889	-0.145612	4.40652	0.710024	0.399436	0.771155	-0.0706408	4.40652	0.167043	0.682753	0.859832	Sqle
ENSMUSG00000022353	8.12062	11.4938	10.2202	8.05703	2.93056	2.73843	3.36607	8.81984	7.54991	7.50199	9.05258	9.85119	11.0613	8.49197	Mtss1	chr15:58941234-59082005	9.47291	3.01169	8.23108	9.80148	1.82544	5.29881	139.944	2.74e-32	1.35e-30	0.200581	5.29881	2.24161	0.134341	0.999889	-0.0466018	5.29881	0.104026	0.747051	0.928816	-0.247183	5.29881	2.93971	0.0864264	0.325937	Mtss1
ENSMUSG00000022354	1041.78	1144.7	1044.86	905.478	483.002	482.597	470.245	1009.66	815.108	954.369	936.927	942.99	1178.45	1215.68	Ndufb9	chr15:58933756-58939488	1034.2	478.615	929.017	1112.37	1.28386	9.216	110.526	7.52e-26	2.31e-24	0.152107	9.216	1.94478	0.16315	0.999889	-0.106315	9.216	0.817477	0.365919	0.751868	-0.258422	9.216	4.84873	0.0276665	0.184545	Ndufb9
ENSMUSG00000022357	0.525447	0.210869	0.102841	0.5673	0.283354	0.340618	0.289664	0.41159	0.344718	0.498265	0.373023	0.420957	0.0369243	0.334401	Klhl38	chr15:58314573-58324169	0.351614	0.304545	0.406899	0.264094	0.383821	-0.352779	0.398386	0.527924	0.600481	-0.210496	-0.352779	0.14345	0.704875	0.999889	0.415124	-0.352779	0.462447	0.496483	0.828069	0.62562	-0.352779	1.04656	0.306301	0.603862	Klhl38
ENSMUSG00000022358	1.51269	1.03425	1.12742	1.44737	2.50013	2.48611	2.48138	0.91023	1.26866	1.61553	0.951703	1.59391	1.05746	1.24266	Fbxo32	chr15:58175879-58214932	1.28043	2.48921	1.18653	1.29801	-0.783657	3.37932	12.2118	0.000474884	0.00118108	0.104687	3.37932	0.248043	0.618456	0.999889	-0.0144968	3.37932	0.00407789	0.949083	0.988974	-0.119184	3.37932	0.276371	0.59909	0.816361	Fbxo32
ENSMUSG00000022359	26.8391	26.2433	27.6504	28.2457	13.7719	15.0384	15.6441	26.6666	23.1985	28.7522	21.7039	25.2799	24.8737	29.1927	Wdyhv1	chr15:58141377-58158665	27.2446	14.8181	25.0803	26.4488	1.05334	4.99273	55.9967	7.26e-14	7.51e-13	0.116917	4.99273	0.85814	0.35426	0.999889	0.0434738	4.99273	0.101499	0.750038	0.930416	-0.0734434	4.99273	0.290615	0.589827	0.811083	Wdyhv1
ENSMUSG00000022360	0.771097	0.716048	0.5554	0.844453	1.11603	1.08775	0.98966	0.606673	0.998262	0.847866	0.824581	0.771582	0.600753	0.529126	Atad2	chr15:58094044-58135082	0.72175	1.06448	0.819345	0.63382	-0.387179	2.19338	2.77464	0.0957684	0.138253	-0.186224	2.19338	0.73679	0.390691	0.999889	0.19323	2.19338	0.665714	0.41455	0.779627	0.379454	2.19338	2.5658	0.109197	0.364047	Atad2
ENSMUSG00000022361	11.9069	11.9585	12.4638	13.0634	23.0939	23.3248	22.2662	13.324	11.9454	12.3356	12.8296	11.5628	12.1479	11.4357	Zhx1	chr15:58047003-58076541	12.3482	22.895	12.6086	11.7154	-0.716534	6.43667	47.4782	5.56e-12	4.65e-11	-0.0306508	6.43667	0.0995313	0.752393	0.999889	0.0790148	6.43667	0.564286	0.452539	0.803142	0.109666	6.43667	1.08658	0.297229	0.595709	Zhx1
ENSMUSG00000022362	25.802	28.1897	25.4179	25.9002	31.6288	31.9965	29.7024	25.7315	26.6441	26.5306	26.2546	26.6822	25.0398	27.0776	Gm29394	chr15:58028243-58076425	26.3275	31.1092	26.2902	26.2665	-0.0677157	5.76506	0.39749	0.528389	0.600897	-0.000315492	5.76506	1e-05	0.997473	0.999889	0.00458442	5.76506	0.00181284	0.966038	0.993016	0.00489991	5.76506	0.00207232	0.963691	0.986155	Gm29394
ENSMUSG00000022364	0.552668	0.583639	0.509212	0.540749	0.557925	0.535287	0.617877	0.602541	0.574942	0.43727	0.61139	0.276584	0.325885	0.527928	Tbc1d31	chr15:57912199-57970067	0.546567	0.570363	0.556536	0.376799	0.112068	1.73456	0.208219	0.648167	0.711722	-0.0256476	1.73456	0.012808	0.909894	0.999889	0.530131	1.73456	4.48079	0.0342779	0.390017	0.555779	1.73456	4.93165	0.0263692	0.180523	Tbc1d31
ENSMUSG00000022365	12.1508	11.1899	11.3652	11.9054	13.813	13.6446	13.435	13.9523	10.7116	11.3986	12.0241	11.1055	12.2839	12.0411	Derl1	chr15:57869502-57892448	11.6528	13.6308	12.0216	11.8102	-0.0522605	5.26242	0.184218	0.667773	0.729098	-0.0449269	5.26242	0.158484	0.690556	0.999889	-0.0173529	5.26242	0.0202374	0.886876	0.972719	0.0275741	5.26242	0.0510899	0.821178	0.926874	Derl1
ENSMUSG00000022366	0	0	0	0.0138997	0	0	0	0	0	0	0	0	0	0	Slc22a22	chr15:57243767-57477625	0.00347494	0	0	0	NA	NA	NA	NA	NA	NA	NA	NA	NA	NA	NA	NA	NA	NA	NA	NA	NA	NA	NA	NA	Slc22a22
ENSMUSG00000022367	0.0370701	0.00759225	0.0100668	0.00800457	0.0810093	0.0889129	0.050408	0.0986324	0.010798	0.0266798	0.0110232	0.0199789	0.104096	0.0151809	Has2	chr15:56665627-56694539	0.0156835	0.0734434	0.0367833	0.0464185	NA	NA	NA	NA	NA	NA	NA	NA	NA	NA	NA	NA	NA	NA	NA	NA	NA	NA	NA	NA	Has2
ENSMUSG00000022369	0.232118	0.044018	0.11673	0.12685	0.22871	0.206198	0.207824	0.125262	0.111296	0.113434	0.116458	0.287265	0.205644	0.070412	Mtbp	chr15:55557408-55626423	0.129929	0.214244	0.116612	0.187774	-0.544293	-0.182626	1.24393	0.264715	0.334866	0.157405	-0.182626	0.117118	0.732182	0.999889	-0.512483	-0.182626	1.09581	0.295188	0.702479	-0.669888	-0.182626	1.87031	0.17144	0.455964	Mtbp
ENSMUSG00000022370	12.7557	14.8276	12.4692	11.1862	7.39209	7.10543	7.86521	12.8169	11.4877	12.2554	10.9544	12.8747	14.6907	16.4045	Mrpl13	chr15:55534094-55557748	12.8097	7.45424	11.8786	14.6566	0.953394	6.56356	55.0707	1.16e-13	1.17e-12	0.105549	6.56356	0.828922	0.362585	0.999889	-0.196137	6.56356	2.4696	0.116067	0.530884	-0.301686	6.56356	5.85614	0.0155228	0.13629	Mrpl13
ENSMUSG00000022371	0.0380739	0.0963262	0.0283828	0.0290164	0.046815	0.0317424	0.0177652	0	0.00652374	0.0342528	0.0110997	0.0434539	0	0.00229293	Col14a1	chr15:55307750-55520803	0.0479498	0.0321075	0.012969	0.0152489	NA	NA	NA	NA	NA	NA	NA	NA	NA	NA	NA	NA	NA	NA	NA	NA	NA	NA	NA	NA	Col14a1
ENSMUSG00000022372	0.189793	0.178596	0.2074	0.236293	0.698566	0.803436	0.658763	0.18035	0.3918	0.0907562	0.135584	0.141914	0.28986	0.164549	Sla	chr15:66780819-66831829	0.20302	0.720255	0.199623	0.198774	-1.65084	1.49142	20.5116	5.93e-06	2.09e-05	0.0266779	1.49142	0.00605366	0.937983	0.999889	0.0359723	1.49142	0.00938986	0.922805	0.981215	0.00929442	1.49142	0.000627743	0.980011	0.992332	Sla
ENSMUSG00000022375	2.18566	2.46974	1.54185	1.52163	1.71146	2.07063	2.10948	2.19151	1.71969	2.18328	1.68085	3.21705	2.16341	2.09106	Lrrc6	chr15:66379858-66500910	1.92972	1.96386	1.94383	2.49051	0.146811	2.11449	0.362393	0.54718	0.618815	-0.0159883	2.11449	0.00505824	0.943301	0.999889	-0.364881	2.11449	2.29077	0.130145	0.549977	-0.348893	2.11449	2.09844	0.14745	0.423142	Lrrc6
ENSMUSG00000022376	2.85915	1.71006	1.9976	2.19385	1.67858	1.93289	2.52189	2.00505	2.71851	2.61433	1.99246	1.17084	2.14904	1.748	Adcy8	chr15:64697084-64922296	2.19017	2.04445	2.33259	1.6893	0.275716	3.40449	1.35669	0.244113	0.311969	-0.0939292	3.40449	0.186259	0.666048	0.999889	0.376252	3.40449	2.50693	0.113347	0.528801	0.470181	3.40449	3.90396	0.0481723	0.242271	Adcy8
ENSMUSG00000022377	12.5262	13.3884	14.7517	13.9229	8.31933	10.7453	10.9044	12.8466	13.2121	12.3172	13.4231	12.8322	15.3528	13.8172	Asap1	chr15:64086857-64382919	13.6473	9.98969	12.9498	14.0008	0.625104	6.58452	25.6107	4.18e-07	1.79e-06	0.0747307	6.58452	0.440073	0.507087	0.999889	-0.034391	6.58452	0.079972	0.777335	0.940408	-0.109122	6.58452	0.8069	0.369038	0.658473	Asap1
ENSMUSG00000022378	51.6057	46.0825	49.3046	50.3427	51.0649	54.8192	53.298	49.6439	51.4782	46.7113	49.7071	41.1635	41.5877	48.2327	Fam49b	chr15:63929097-64060478	49.3339	53.0607	49.3851	43.6613	0.0693252	7.56414	0.380328	0.537428	0.609433	-0.00224782	7.56414	0.000467643	0.982747	0.999889	0.176923	7.56414	2.46506	0.116403	0.531032	0.17917	7.56414	2.5283	0.111821	0.369135	Fam49b
ENSMUSG00000022382	2.72277	2.16497	2.05228	2.06351	10.8924	11.0046	9.74808	1.73502	2.36721	1.61059	2.73056	1.71488	2.54302	1.38466	Wnt7b	chr15:85535437-85582473	2.25088	10.5483	2.11084	1.88086	-2.05523	4.0511	99.0173	2.5e-23	6.3e-22	0.0925406	4.0511	0.232151	0.629933	0.999889	0.2651	4.0511	1.60906	0.204625	0.624626	0.172559	4.0511	0.683833	0.40827	0.689874	Wnt7b
ENSMUSG00000022383	0.176065	0.0461225	0.118605	0.167985	0.420156	0.397294	0.505737	0.128397	0.198779	0.206281	0.259744	0.242742	0.204404	0.0628793	Ppara	chr15:85734983-85802819	0.127194	0.441062	0.1983	0.170008	-1.61211	-0.196143	11.2999	0.000775122	0.00184351	-0.637716	-0.196143	1.97444	0.159978	0.999889	-0.399286	-0.196143	0.664227	0.415072	0.779944	0.23843	-0.196143	0.239627	0.624476	0.83165	Ppara
ENSMUSG00000022385	0.329025	0.319201	0.491168	0.199429	0.427791	0.232849	0.30743	0.30717	0.381118	0.342741	0.366181	0.0995524	0.24614	0.183201	Gtse1	chr15:85859745-85876573	0.334706	0.32269	0.349303	0.176298	0.222916	-0.220607	0.287016	0.592139	0.660728	-0.0624864	-0.220607	0.0267442	0.870096	0.999889	0.922272	-0.220607	4.53474	0.0332136	0.387997	0.984758	-0.220607	5.17287	0.0229423	0.168618	Gtse1
ENSMUSG00000022386	3.79425	4.31043	4.19663	4.18181	2.70377	3.08952	2.93353	3.3238	4.18674	4.07836	3.69035	4.97168	3.72415	4.45102	Trmu	chr15:85879312-85897394	4.12078	2.90894	3.81982	4.38229	0.676489	3.94184	18.012	2.2e-05	7.06e-05	0.106138	3.94184	0.538063	0.463237	0.999889	-0.0865375	3.94184	0.307715	0.579086	0.868921	-0.192675	3.94184	1.52877	0.216297	0.512328	Trmu
ENSMUSG00000022387	5.67237	4.7296	5.66753	5.43863	6.30455	6.61133	5.8766	4.92066	5.46261	5.69343	5.26089	5.65447	5.39158	4.86283	Brd1	chr15:88687034-88734233	5.37703	6.26416	5.3344	5.30296	-0.0460661	5.49266	0.148483	0.69999	0.757715	0.00946858	5.49266	0.00730103	0.931907	0.999889	0.0245608	5.49266	0.0420029	0.837614	0.957303	0.0150923	5.49266	0.0158734	0.89974	0.95804	Brd1
ENSMUSG00000022388	0.128292	0.168912	0.124426	0.0593618	0.104481	0.114891	0.0934562	0.047893	0.164604	0.0948064	0.158954	0.286449	0.152488	0.182944	Ttll8	chr15:88890633-88954418	0.120248	0.104276	0.116564	0.207294	NA	NA	NA	NA	NA	NA	NA	NA	NA	NA	NA	NA	NA	NA	NA	NA	NA	NA	NA	NA	Ttll8
ENSMUSG00000022389	23.9503	21.2193	22.1826	25.0991	56.906	58.3363	57.5924	23.8139	25.3429	25.5225	26.4535	19.199	17.5669	20.3514	Tef	chr15:81802421-81826863	23.1128	57.6116	25.2832	19.0391	-1.14284	7.86418	101.529	7.04e-24	1.85e-22	-0.130406	7.86418	1.52036	0.217565	0.999889	0.281754	7.86418	6.01067	0.0142197	0.303047	0.41216	7.86418	12.7925	0.000348018	0.0205175	Tef
ENSMUSG00000022390	0.669601	0.577713	0.737376	0.714397	0.976854	1.27035	1.05451	0.598711	0.865158	0.690149	0.791748	0.860998	1.20637	1.13356	Zc3h7b	chr15:81745057-81796260	0.674772	1.10057	0.736442	1.06697	-0.529965	2.37129	5.81326	0.0159057	0.0280422	-0.126765	2.37129	0.378867	0.53821	0.999889	-0.659082	2.37129	8.99694	0.00270432	0.187078	-0.532317	2.37129	5.89258	0.0152048	0.135018	Zc3h7b
ENSMUSG00000022391	102.139	83.191	88.0739	106.04	80.6817	76.2225	82.0292	81.9189	102.369	106.996	102.39	108.693	79.5755	77.1716	Rangap1	chr15:81704248-81745530	94.861	79.6445	98.4183	88.4802	0.427496	8.20172	8.9686	0.00274659	0.00580158	-0.0548779	8.20172	0.17555	0.675226	0.999889	0.106945	8.20172	0.569161	0.450592	0.80262	0.161823	8.20172	1.3006	0.254104	0.552945	Rangap1
ENSMUSG00000022394	9.76743	7.22368	8.97308	10.7422	13.6431	13.725	14.3464	10.0271	10.2969	9.97557	8.79112	7.65487	7.01773	8.09832	L3mbtl2	chr15:81663889-81688315	9.17661	13.9048	9.77267	7.5903	-0.423457	5.88616	10.0842	0.00149548	0.00334416	-0.0906853	5.88616	0.532784	0.465439	0.999889	0.277016	5.88616	4.20244	0.0403658	0.410782	0.367701	5.88616	7.38217	0.00658737	0.089187	L3mbtl2
ENSMUSG00000022400	265.893	298.009	284.922	248.996	177.304	179.619	180.305	269.041	237.5	245.226	244.617	265.501	292.437	313.562	Rbx1	chr15:81466296-81476369	274.455	179.076	249.096	290.5	0.788746	8.70576	51.1013	8.77e-13	8.08e-12	0.137709	8.70576	1.88748	0.169486	0.999889	-0.0824298	8.70576	0.581444	0.445747	0.799669	-0.220139	8.70576	4.16208	0.0413387	0.224588	Rbx1
ENSMUSG00000022401	2.03875	1.37519	1.60609	1.95719	3.02028	2.93095	2.86599	1.74213	2.13908	1.88034	1.63141	1.90696	1.15365	1.4064	Xpnpep3	chr15:81400138-81457482	1.74431	2.93907	1.84824	1.489	-0.577472	3.58381	8.70815	0.00316791	0.00660694	-0.0845176	3.58381	0.213444	0.644081	0.999889	0.233925	3.58381	1.37931	0.240218	0.658981	0.318442	3.58381	2.55296	0.110088	0.365528	Xpnpep3
ENSMUSG00000022403	43.7168	46.3729	49.0362	42.2887	39.1538	41.4449	43.4427	42.7032	40.819	44.5817	46.0433	52.2302	54.4022	43.0871	St13	chr15:81363669-81400077	45.3537	41.3471	43.5368	49.9065	0.306977	7.28393	7.06284	0.00786991	0.0149818	0.0566962	7.28393	0.284611	0.593695	0.999889	-0.133824	7.28393	1.36497	0.242678	0.66117	-0.190521	7.28393	2.77074	0.0960016	0.343054	St13
ENSMUSG00000022404	45.2354	44.5282	44.7514	41.7177	34.4033	33.4567	33.0767	47.9719	42.7137	45.0694	42.9416	40.4312	46.2915	46.3503	Slc25a17	chr15:81318911-81360812	44.0582	33.6456	44.6742	44.3577	0.562175	6.14156	26.0815	3.27e-07	1.42e-06	-0.0218292	6.14156	0.0472051	0.828	0.999889	-0.00896929	6.14156	0.00682502	0.934159	0.984344	0.01286	6.14156	0.0140289	0.905716	0.960528	Slc25a17
ENSMUSG00000022407	9.87824	8.7077	9.02591	11.548	6.71177	7.3588	7.96832	8.7929	11.0511	11.1326	10.2338	10.2897	8.76194	9.60871	Adsl	chr15:80948490-80970946	9.78997	7.3463	10.3026	9.55346	0.590376	5.37529	17.5533	2.79e-05	8.81e-05	-0.0751988	5.37529	0.34264	0.558309	0.999889	0.0392594	5.37529	0.0797928	0.777578	0.940408	0.114458	5.37529	0.677161	0.410566	0.691166	Adsl
ENSMUSG00000022408	0.0157697	0.0107659	0	0.0737784	0.059933	0.0286543	0.250176	0	0	0.255366	0.0729444	0.00566604	0	0	Fam83f	chr15:80671847-80700425	0.0250785	0.112921	0.0820777	0.00188868	NA	NA	NA	NA	NA	NA	NA	NA	NA	NA	NA	NA	NA	NA	NA	NA	NA	NA	NA	NA	Fam83f
ENSMUSG00000022412	7.47205	7.06241	6.57901	6.82469	8.45952	8.15861	8.38357	6.73937	6.88618	6.57679	7.70975	5.49671	6.25877	5.00896	Mief1	chr15:80234018-80253371	6.98454	8.3339	6.97802	5.58815	-0.0813867	5.26744	0.463298	0.496087	0.56986	6.85e-05	5.26744	3.81e-07	0.999507	0.999889	0.325478	5.26744	7.24597	0.00710602	0.253222	0.325409	5.26744	7.24799	0.00709805	0.0928865	Mief1
ENSMUSG00000022414	8.53655	8.40702	8.89155	10.0959	11.5273	12.1578	14.6406	11.2385	11.041	10.5772	9.8531	7.72859	9.01201	9.07433	Tab1	chr15:80133127-80161707	8.98276	12.7752	10.6774	8.60498	-0.332385	4.89646	5.94754	0.0147378	0.0262067	-0.249872	4.89646	3.87792	0.0489251	0.999889	0.0639839	4.89646	0.216495	0.641724	0.893804	0.313856	4.89646	5.17853	0.0228676	0.168537	Tab1
ENSMUSG00000022415	37.839	39.1935	43.638	36.617	30.455	30.5401	33.9528	46.9951	36.6921	30.6881	43.2827	27.3882	45.6662	43.1774	Syngr1	chr15:80091334-80119501	39.3219	31.6493	39.4145	38.7439	0.48677	7.50453	8.71735	0.00315196	0.00657688	-0.00230743	7.50453	0.0002334	0.987811	0.999889	0.0203818	7.50453	0.0155954	0.900617	0.976151	0.0226892	7.50453	0.0193263	0.889435	0.955068	Syngr1
ENSMUSG00000022416	0.875952	0.570824	0.788593	0.894139	0.429753	0.564311	0.541418	0.582661	0.680404	0.955678	0.65513	0.690115	1.18597	0.754937	Cacna1i	chr15:80287238-80398279	0.782377	0.511827	0.718468	0.877009	0.789212	2.86005	9.80449	0.00174087	0.0038359	0.119327	2.86005	0.273928	0.600709	0.999889	-0.158512	2.86005	0.417156	0.51836	0.84052	-0.277839	2.86005	1.28453	0.257059	0.556595	Cacna1i
ENSMUSG00000022419	2.49918	2.16232	2.17896	2.60461	2.27533	2.74398	3.35948	1.88373	2.08975	2.99197	2.12105	2.0452	2.25315	2.7018	Deptor	chr15:55112317-55259271	2.36127	2.79293	2.27163	2.33338	-0.065978	4.426	0.127665	0.720865	0.776442	0.0514722	4.426	0.0903501	0.763733	0.999889	0.0172719	4.426	0.00870647	0.925659	0.982285	-0.0342002	4.426	0.0341995	0.853283	0.941412	Deptor
ENSMUSG00000022420	25.775	31.5154	29.116	25.9511	42.117	40.702	37.6044	30.9793	27.1247	26.1048	25.2621	28.3109	29.4943	28.8896	Dnal4	chr15:79761453-79777849	28.0893	40.1411	27.3677	28.8983	-0.34274	6.15465	8.97906	0.00273091	0.00577415	0.0356884	6.15465	0.11225	0.737597	0.999889	-0.0398602	6.15465	0.120118	0.728907	0.92345	-0.0755486	6.15465	0.432051	0.510984	0.762627	Dnal4
ENSMUSG00000022421	20.3744	13.1864	15.2546	18.2961	72.4478	68.7244	59.533	14.0647	22.0355	16.6227	18.7687	17.8888	14.5779	13.495	Nptxr	chr15:79786351-79804766	16.7779	66.9017	17.8729	15.3206	-1.82058	7.27565	117.918	1.81e-27	6.21e-26	-0.0919312	7.27565	0.351416	0.553313	0.999889	0.137494	7.27565	0.670006	0.413049	0.779225	0.229425	7.27565	1.85935	0.1727	0.457456	Nptxr
ENSMUSG00000022422	0	0	0.00321015	0.0268015	0.0640197	0.0734595	0.0401856	0.0134795	0.0482061	0.00957119	0	0.0688061	0.0110648	0.0254148	Dscc1	chr15:55076099-55090491	0.00750291	0.0592216	0.0178142	0.0350952	NA	NA	NA	NA	NA	NA	NA	NA	NA	NA	NA	NA	NA	NA	NA	NA	NA	NA	NA	NA	Dscc1
ENSMUSG00000022425	97.8396	45.4785	39.9554	66.029	168.853	133.751	140.838	19.6782	107.02	113.929	100.3	151.177	39.2838	45.7546	Enpp2	chr15:54838901-54952892	62.3256	147.814	85.232	78.7384	-1.0709	8.27914	5.77853	0.0162231	0.0285255	-0.458212	8.27914	1.2136	0.270621	0.999889	-0.323619	8.27914	0.525547	0.468485	0.810894	0.134593	8.27914	0.0896997	0.764559	0.900012	Enpp2
ENSMUSG00000022426	22.1299	20.7474	21.2009	22.8434	37.0885	36.2355	34.4585	23.6851	21.9139	21.6825	22.7104	17.2793	19.2087	21.8084	Josd1	chr15:79674251-79687919	21.7304	35.9275	22.498	19.4321	-0.551287	6.36377	23.0922	1.54e-06	6.03e-06	-0.0505495	6.36377	0.223093	0.636693	0.999889	0.1616	6.36377	1.93843	0.163839	0.588531	0.21215	6.36377	3.33662	0.0677536	0.289756	Josd1
ENSMUSG00000022427	130.225	157.186	150.149	133.437	88.0919	95.1887	90.5742	145.685	133.279	126.398	122.058	136.567	158.187	171.105	Tomm22	chr15:79670861-79673400	142.749	91.2849	131.855	155.286	0.817976	7.2041	43.1517	5.07e-11	3.75e-10	0.112625	7.2041	0.994316	0.31869	0.999889	-0.12225	7.2041	1.00843	0.315279	0.72027	-0.234876	7.2041	3.73278	0.0533545	0.256008	Tomm22
ENSMUSG00000022428	55.4013	74.7864	70.9109	55.0859	46.8371	52.2131	48.8457	81.8952	64.1086	56.3822	63.178	61.9107	80.5233	88.2909	Cby1	chr15:79659199-79667660	64.0461	49.2986	66.391	76.9083	0.549749	6.17948	12.7083	0.000364033	0.000927297	-0.052867	6.17948	0.140715	0.707571	0.999889	-0.266641	6.17948	3.09193	0.0786812	0.479229	-0.213774	6.17948	1.98574	0.158787	0.439796	Cby1
ENSMUSG00000022429	0	0	0.0129724	0.046417	0.074889	0.0234359	0.0730766	0.0204268	0.0139145	0	0	0	0.0372612	0	Dmc1	chr15:79561497-79605109	0.0148474	0.0571338	0.00858534	0.0124204	NA	NA	NA	NA	NA	NA	NA	NA	NA	NA	NA	NA	NA	NA	NA	NA	NA	NA	NA	NA	Dmc1
ENSMUSG00000022431	0.456367	0.662061	0.370075	0.277153	0.198737	0.238407	0.129285	0.650493	0.184629	0.419118	0.273296	0.727626	0.533963	0.399088	Ribc2	chr15:85132078-85144570	0.441414	0.188809	0.381884	0.553559	1.38532	-0.539016	7.11515	0.00764352	0.0145995	0.20363	-0.539016	0.203151	0.652189	0.999889	-0.322233	-0.539016	0.445725	0.504372	0.830981	-0.525864	-0.539016	1.1858	0.276179	0.574246	Ribc2
ENSMUSG00000022432	0.0622352	0.0597481	0.0176049	0.0125986	0.0295658	0.0339253	0.0352614	0.0147847	0.0528739	0.0174966	0.0269884	0.0586978	0	0.0358403	Smc1b	chr15:85064689-85131964	0.0380467	0.0329175	0.0280359	0.0315127	NA	NA	NA	NA	NA	NA	NA	NA	NA	NA	NA	NA	NA	NA	NA	NA	NA	NA	NA	NA	Smc1b
ENSMUSG00000022433	13.9045	15.7377	15.5539	14.5514	12.0999	13.5713	13.7335	15.1232	14.0576	15.028	14.0689	14.4062	15.7845	14.6219	Csnk1e	chr15:79417856-79455566	14.9369	13.1349	14.5695	14.9375	0.359302	6.53734	10.7907	0.00102009	0.00236272	0.0337367	6.53734	0.11277	0.737012	0.999889	0.00201854	6.53734	0.000345791	0.985164	0.996953	-0.0317182	6.53734	0.0854862	0.769996	0.903128	Csnk1e
ENSMUSG00000022434	8.88168	11.0053	10.2258	9.59579	20.7683	23.1437	18.6801	10.3121	8.18588	8.95714	9.02393	9.42042	7.50923	10.0542	Fam118a	chr15:85028948-85062830	9.92715	20.864	9.11975	8.9946	-0.898736	4.88807	39.7883	2.83e-10	1.89e-09	0.120902	4.88807	0.819593	0.365299	0.999889	0.141916	4.88807	0.961241	0.326874	0.727526	0.0210144	4.88807	0.0211504	0.88437	0.953174	Fam118a
ENSMUSG00000022435	0.0852077	0	0	0.0153324	0.0539723	0.0464479	0.0643697	0.0674738	0	0.025552	0.0281527	0	0	0.0581567	Upk3a	chr15:85017141-85022547	0.025135	0.05493	0.0302946	0.0193856	NA	NA	NA	NA	NA	NA	NA	NA	NA	NA	NA	NA	NA	NA	NA	NA	NA	NA	NA	NA	Upk3a
ENSMUSG00000022436	79.3735	86.9479	81.5789	81.3119	81.5257	77.6045	77.6886	85.2556	77.2867	80.7109	76.3296	72.0543	76.8463	78.0605	Sh3bp1	chr15:78899768-78912051	82.303	78.9396	79.8957	75.6537	0.233456	8.14283	4.81969	0.0281365	0.0467063	0.0410203	8.14283	0.17517	0.675558	0.999889	0.122728	8.14283	1.33761	0.247455	0.665161	0.0817075	8.14283	0.593803	0.440952	0.71361	Sh3bp1
ENSMUSG00000022437	77.7445	66.7787	72.8309	73.5171	59.6398	53.4185	56.8415	68.283	69.2418	78.7934	73.729	63.3589	64.482	59.4674	Samm50	chr15:84192241-84217267	72.7178	56.6333	72.5118	62.4361	0.534668	6.81689	22.0606	2.64e-06	9.9e-06	0.00197578	6.81689	0.000360369	0.984854	0.999889	0.22349	6.81689	3.9132	0.0479083	0.427636	0.221514	6.81689	3.8456	0.0498767	0.24641	Samm50
ENSMUSG00000022438	0.41614	0.615541	0.486159	0.380165	0.344696	0.356746	0.40707	0.419095	0.5042	0.441571	0.416004	0.851107	0.595558	0.469738	Parvb	chr15:84232043-84315688	0.474501	0.369504	0.445218	0.638801	0.533294	1.1073	3.82463	0.0505045	0.0783484	0.0875692	1.1073	0.125227	0.723434	0.999889	-0.422751	1.1073	2.56549	0.109219	0.524153	-0.51032	1.1073	3.73963	0.0531364	0.255352	Parvb
ENSMUSG00000022439	0.843786	0.957764	0.690182	0.510377	3.68978	4.27264	3.57692	0.565129	0.996947	0.53503	0.695289	0.964305	0.676673	0.660907	Parvg	chr15:84324026-84342978	0.750527	3.84645	0.698099	0.767295	-2.18567	2.06587	69.9179	6.18e-17	8.67e-16	0.101092	2.06587	0.16719	0.682621	0.999889	-0.0290965	2.06587	0.0118785	0.913211	0.979306	-0.130188	2.06587	0.238038	0.625627	0.831854	Parvg
ENSMUSG00000022440	0.0326949	0.0602655	0.0591913	0	0.478391	0.356449	0.28898	0.0807775	0.133329	0.0294136	0.0842587	0.140967	0.09521	0.0334728	C1qtnf6	chr15:78523346-78531416	0.0380379	0.374607	0.0819448	0.0898832	NA	NA	NA	NA	NA	NA	NA	NA	NA	NA	NA	NA	NA	NA	NA	NA	NA	NA	NA	NA	C1qtnf6
ENSMUSG00000022441	0.262267	0.424193	0.47925	0.412827	0.833732	0.825727	0.727705	0.340056	0.411721	0.207279	0.561221	0.383094	0.267667	0.291092	Efcab6	chr15:83866712-84065379	0.394634	0.795721	0.380069	0.313951	-0.837723	1.54819	8.26624	0.00403891	0.00823527	0.0582855	1.54819	0.0450236	0.831961	0.999889	0.334356	1.54819	1.2378	0.265895	0.680667	0.27607	1.54819	0.845547	0.357815	0.64957	Efcab6
ENSMUSG00000022442	32.0376	28.7509	30.8473	33.9328	23.7914	25.0989	25.3554	38.0495	34.8489	33.6308	33.9699	27.2634	26.703	31.3396	Ttll1	chr15:83483769-83510893	31.3922	24.7486	35.1248	28.4353	0.518006	6.48059	19.8464	8.39e-06	2.89e-05	-0.162074	6.48059	2.32399	0.127393	0.999889	0.143988	6.48059	1.56121	0.211489	0.631558	0.306062	6.48059	7.01536	0.00808133	0.0972214	Ttll1
ENSMUSG00000022443	1.35222	0.767632	0.799528	1.23431	0.998506	0.819898	1.06283	0.235515	1.28462	0.953094	1.05371	1.58851	0.828896	0.695305	Myh9	chr15:77760587-77842175	1.03842	0.96041	0.881736	1.03757	0.289057	3.66448	0.576208	0.447803	0.522975	0.232202	3.66448	0.438163	0.50801	0.999889	0.0130913	3.66448	0.00119486	0.972425	0.994333	-0.219111	3.66448	0.336776	0.561696	0.793516	Myh9
ENSMUSG00000022445	0	0	0	0.0206172	0.00907193	0.0104096	0.0540979	0	0	0.00858983	0	0	0	0	Cyp2d26	chr15:82790101-82794294	0.00515431	0.0245265	0.00214746	0	NA	NA	NA	NA	NA	NA	NA	NA	NA	NA	NA	NA	NA	NA	NA	NA	NA	NA	NA	NA	Cyp2d26
ENSMUSG00000022449	0.165847	0.334305	0.274968	0.188482	0.326764	0.451077	0.365974	0.418045	0.145774	0.235583	0.226683	0.380114	0.31229	0.144771	Adamts20	chr15:94270163-94465418	0.240901	0.381272	0.256521	0.279058	-0.490224	1.35543	1.94118	0.163541	0.221005	-0.0910834	1.35543	0.0766563	0.781881	0.999889	-0.203016	1.35543	0.32808	0.566792	0.864915	-0.111933	1.35543	0.099825	0.75204	0.893649	Adamts20
ENSMUSG00000022450	679.423	825.751	811.427	627.253	217.134	220.194	227.182	705.802	617.23	562.915	643.699	717.686	904.188	987.303	Ndufa6	chr15:82350140-82354322	735.963	221.503	632.411	869.726	1.90455	8.47534	183.833	7.06e-42	7e-40	0.21707	8.47534	3.15321	0.0757779	0.999889	-0.243166	8.47534	3.4192	0.0644421	0.46172	-0.460236	8.47534	12.2977	0.000453516	0.0231411	Ndufa6
ENSMUSG00000022451	9.88478	9.06381	8.14704	9.81702	15.7198	17.3257	16.1373	8.43024	9.21811	8.99452	9.89976	12.1294	8.8523	8.4298	Twf1	chr15:94577951-94589889	9.22816	16.3943	9.13566	9.80383	-0.654785	5.03608	22.0774	2.62e-06	9.82e-06	0.0131923	5.03608	0.0102488	0.919363	0.999889	-0.0816165	5.03608	0.336905	0.561621	0.863095	-0.0948088	5.03608	0.455078	0.499933	0.755524	Twf1
ENSMUSG00000022452	237.889	308.258	266.19	221.568	141.21	135.448	134.073	260.921	217.087	229.653	230.332	238.358	305.881	305.885	Smdt1	chr15:82338959-82349091	258.476	136.911	234.498	283.375	1.08844	7.97429	65.1204	7.05e-16	8.95e-15	0.13768	7.97429	1.28843	0.256337	0.999889	-0.134187	7.97429	1.05391	0.304609	0.711196	-0.271867	7.97429	4.34057	0.0372144	0.214099	Smdt1
ENSMUSG00000022453	8.10373	8.96275	7.95242	8.50987	6.50604	6.91934	6.61502	9.93192	8.0995	8.7751	9.57869	9.00934	8.47079	7.29625	Naga	chr15:82329532-82338925	8.38219	6.68013	9.0963	8.25879	0.500901	3.98099	11.7116	0.000621113	0.00150612	-0.118938	3.98099	0.795378	0.372479	0.999889	0.0255207	3.98099	0.0311985	0.859798	0.965861	0.144458	3.98099	0.9989	0.317577	0.614106	Naga
ENSMUSG00000022454	38.2652	18.6763	20.0761	33.7802	75.4227	81.1511	70.1895	18.564	31.5044	36.5435	23.8122	30.0125	21.7836	19.303	Nell2	chr15:95075230-95528559	27.6994	75.5878	27.606	23.6997	-1.27151	6.93874	27.9143	1.27e-07	5.88e-07	0.00140235	6.93874	3.92e-05	0.995006	0.999889	0.234291	6.93874	0.928679	0.335207	0.733438	0.232889	6.93874	0.91773	0.338072	0.6327	Nell2
ENSMUSG00000022455	0.035751	0.0976279	0	0	0	0	0.013504	0	0	0	0	0	0	0	Wbp2nl	chr15:82298954-82314623	0.0333447	0.00450132	0	0	NA	NA	NA	NA	NA	NA	NA	NA	NA	NA	NA	NA	NA	NA	NA	NA	NA	NA	NA	NA	Wbp2nl
ENSMUSG00000022456	74.9058	83.5854	81.717	82.9395	167.543	165.189	155.905	87.1462	86.6241	81.6406	83.5139	77.1579	87.8512	82.5205	2020-09-03	chr15:82274893-82294574	80.7869	162.879	84.7312	82.5098	-0.838004	8.93468	68.8361	1.07e-16	1.47e-15	-0.0700064	8.93468	0.552204	0.457419	0.999889	-0.028348	8.93468	0.0776677	0.780483	0.941847	0.0416585	8.93468	0.167372	0.682458	0.859684	2020-09-03
ENSMUSG00000022462	10.3217	8.24028	7.75737	9.21565	10.4586	11.364	11.2999	8.91124	6.8966	8.56186	9.76644	6.43755	7.89928	6.85482	Slc38a2	chr15:96687392-96699730	8.88375	11.0408	8.53404	7.06388	-0.139026	5.35045	0.98059	0.322053	0.395614	0.0576337	5.35045	0.195431	0.658434	0.999889	0.333688	5.35045	5.52304	0.0187676	0.3284	0.276055	5.35045	3.78961	0.0515717	0.251425	Slc38a2
ENSMUSG00000022463	8.51602	7.27963	6.79967	7.11074	16.6134	14.7898	14.8265	5.16653	7.73979	7.79445	7.99173	8.31066	7.48824	4.87986	Srebf2	chr15:82147181-82205379	7.42651	15.4099	7.17313	6.89292	-0.879924	5.45713	27.0394	1.99e-07	8.94e-07	0.046213	5.45713	0.0854232	0.770078	0.999889	0.115228	5.45713	0.452807	0.501005	0.829336	0.069015	5.45713	0.162722	0.686663	0.862905	Srebf2
ENSMUSG00000022464	0.011923	0.101747	0.0467689	0.0901091	0.298316	0.428962	0.423338	0.0830856	0.0617422	0.0607831	0.0827269	0.0257036	0.0413343	0.0244135	Slc38a4	chr15:96994820-97055956	0.0626371	0.383538	0.0720845	0.0304838	-2.43561	-0.961793	19.2093	1.17e-05	3.95e-05	-0.205816	-0.961793	0.148406	0.700063	0.999889	1.02511	-0.961793	2.68894	0.101047	0.511306	1.23093	-0.961793	3.91697	0.047801	0.241598	Slc38a4
ENSMUSG00000022466	14.0873	12.7464	12.0159	13.9263	11.1199	10.1834	11.6712	12.5675	14.3529	14.793	14.4456	14.5929	14.0729	12.907	Rpap3	chr15:97675097-97705825	13.194	10.9915	14.0397	13.8576	0.437719	4.8977	11.2529	0.000794986	0.00188511	-0.0918614	4.8977	0.592289	0.441535	0.999889	-0.0668497	4.8977	0.268898	0.604072	0.878833	0.0250116	4.8977	0.0376077	0.846233	0.938033	Rpap3
ENSMUSG00000022468	0.156026	0.0591766	0.0313858	0.124781	0.225113	0.201605	0.288124	0.0274562	0.0336652	0.0571865	0.0458232	0.0934334	0	0.147906	Endou	chr15:97711015-97731339	0.0928422	0.238281	0.0410328	0.0804464	NA	NA	NA	NA	NA	NA	NA	NA	NA	NA	NA	NA	NA	NA	NA	NA	NA	NA	NA	NA	Endou
ENSMUSG00000022469	2.60042	1.58405	2.15869	3.03772	3.74967	3.508	4.0928	2.05881	2.92202	2.77878	2.85765	2.28995	1.68355	1.3248	Rapgef3	chr15:97744770-97767972	2.34522	3.78349	2.65431	1.7661	-0.512528	4.04131	5.74374	0.0165475	0.0290393	-0.178347	4.04131	0.799193	0.371335	0.999889	0.419897	4.04131	3.70822	0.054145	0.441918	0.598244	4.04131	7.47705	0.00624903	0.0867656	Rapgef3
ENSMUSG00000022471	5.4531	5.51591	5.14901	5.64119	7.33164	7.1464	7.26085	5.8387	6.2078	6.00442	5.99989	5.47695	4.16412	4.26797	Xrcc6	chr15:81987835-82040085	5.4398	7.24629	6.0127	4.63634	-0.239923	4.6976	3.33291	0.0679066	0.10197	-0.14624	4.6976	1.43185	0.231463	0.999889	0.234752	4.6976	3.1109	0.0777699	0.478522	0.380993	4.6976	8.16834	0.0042628	0.0723235	Xrcc6
ENSMUSG00000022472	40.3749	45.3587	39.7276	40.6518	62.7724	62.8988	65.0186	42.1272	38.5391	40.626	38.3964	36.1098	42.3325	35.9076	Desi1	chr15:81992523-82033862	41.5282	63.5633	39.9222	38.1166	-0.440813	7.34268	15.9223	6.6e-05	0.000192852	0.0547368	7.34268	0.282893	0.594812	0.999889	0.126186	7.34268	1.282	0.257527	0.673394	0.071449	7.34268	0.411852	0.521031	0.768677	Desi1
ENSMUSG00000022474	83.3877	89.2278	86.5203	87.2624	73.692	75.7309	75.6424	89.2071	85.9589	90.8033	87.2864	89.5784	86.1899	85.2443	Pmm1	chr15:81951108-81960930	86.5996	75.0218	88.3139	87.0042	0.380822	7.88328	13.5874	0.000227708	0.000602306	-0.0301991	7.88328	0.101315	0.750258	0.999889	-0.00416052	7.88328	0.00164782	0.96762	0.993167	0.0260386	7.88328	0.0644936	0.79953	0.917255	Pmm1
ENSMUSG00000022475	0.232901	0.322847	0.344517	0.325048	0.866255	0.842256	0.988075	0.48851	0.47709	0.449716	0.717893	0.590871	0.286533	0.476885	Hdac7	chr15:97792664-97844502	0.306328	0.898862	0.533302	0.451429	-1.37732	1.54231	26.1693	3.13e-07	1.36e-06	-0.798126	1.54231	9.85533	0.0016934	0.924622	-0.556051	1.54231	4.13788	0.0419336	0.414236	0.242075	1.54231	0.793334	0.373094	0.661059	Hdac7
ENSMUSG00000022476	33.3937	39.8394	37.0544	36.7956	34.3818	34.1591	35.115	39.759	38.3685	37.0512	34.4685	42.029	36.8487	38.2755	Polr3h	chr15:81888228-81926240	36.7708	34.552	37.4118	39.0511	0.263223	6.5425	5.6488	0.0174674	0.0305008	-0.0268267	6.5425	0.0692351	0.792454	0.999889	-0.0844299	6.5425	0.589081	0.442775	0.797376	-0.0576032	6.5425	0.274126	0.600578	0.816809	Polr3h
ENSMUSG00000022477	140.064	104.179	119.141	149.944	105.215	106.469	107.626	122.726	146.351	143.176	139.704	114.37	108.173	102.237	Aco2	chr15:81872309-81915133	128.332	106.437	137.989	108.26	0.445864	8.89982	12.1164	0.000499807	0.00123697	-0.105144	8.89982	0.800909	0.370822	0.999889	0.250859	8.89982	3.87013	0.0491528	0.431362	0.356004	8.89982	7.75904	0.00534442	0.0806411	Aco2
ENSMUSG00000022479	0.219615	0.0597819	0.183698	0.249113	0.0369782	0.0454614	0.119705	0.200764	0.0755769	0.357633	0.129507	0.0958874	0.0173472	0.184995	Vdr	chr15:97854425-97910630	0.178052	0.0673815	0.19087	0.0994099	1.58378	-0.244299	5.25427	0.0218929	0.0373318	-0.103894	-0.244299	0.0298336	0.862868	0.999889	0.831854	-0.244299	1.54786	0.213452	0.633232	0.935747	-0.244299	1.95168	0.162406	0.444803	Vdr
ENSMUSG00000022483	0.0654333	0	0.00710769	0	0.0273549	0.00856048	0.0118635	0	0.0025413	0	0.0025943	0.0197485	0	0.00803882	Col2a1	chr15:97975602-98004695	0.0181353	0.0159263	0.0012839	0.00926245	NA	NA	NA	NA	NA	NA	NA	NA	NA	NA	NA	NA	NA	NA	NA	NA	NA	NA	NA	NA	Col2a1
ENSMUSG00000022484	0	0	0	0	0	0	0	0	0	0	0	0	0	0	Hoxc10	chr15:102966796-102971893	0	0	0	0	NA	NA	NA	NA	NA	NA	NA	NA	NA	NA	NA	NA	NA	NA	NA	NA	NA	NA	NA	NA	Hoxc10
ENSMUSG00000022485	0	0	0	0	0	0	0	0	0	0	0	0.0274039	0	0	Hoxc5	chr15:102967443-103017429	0	0	0	0.00913463	NA	NA	NA	NA	NA	NA	NA	NA	NA	NA	NA	NA	NA	NA	NA	NA	NA	NA	NA	NA	Hoxc5
ENSMUSG00000022487	0.0112997	0	0.102286	0.0243995	0	0.0739157	0.0128045	0.236226	0	0	0.0448012	0.0243599	0	0	Gtsf1	chr15:103402405-103430470	0.0344963	0.0289067	0.0702568	0.00811996	NA	NA	NA	NA	NA	NA	NA	NA	NA	NA	NA	NA	NA	NA	NA	NA	NA	NA	NA	NA	Gtsf1
ENSMUSG00000022488	0.416224	0.132984	0.135637	0.442187	0.730822	0.686114	0.732002	0.167699	0.219848	0.512249	0.369655	0.64964	0.31514	0.245449	Nckap1l	chr15:103453794-103498810	0.281758	0.716313	0.317363	0.40341	-1.16704	0.955328	6.77502	0.00924427	0.0172874	-0.175926	0.955328	0.174431	0.676203	0.999889	-0.502084	0.955328	1.23695	0.26606	0.680667	-0.326159	0.955328	0.523379	0.469404	0.734905	Nckap1l
ENSMUSG00000022489	37.3577	32.8109	33.3015	41.4642	48.4276	43.2791	49.7555	34.1248	37.305	42.4626	36.6601	31.562	30.1545	26.9893	Pde1b	chr15:103503034-103530052	36.2336	47.154	37.6381	29.5686	-0.204795	6.78704	2.64561	0.103836	0.148699	-0.0567068	6.78704	0.235086	0.627778	0.999889	0.298626	6.78704	5.51345	0.0188707	0.3284	0.355333	6.78704	7.79006	0.00525344	0.0796538	Pde1b
ENSMUSG00000022490	31.8741	37.2731	33.2882	28.756	81.1852	79.9728	71.4952	36.7886	35.6234	32.3414	30.9685	34.9715	41.7528	41.6102	Ppp1r1a	chr15:103530279-103538003	32.7979	77.5511	33.9305	39.4448	-1.06958	5.81193	76.527	2.17e-18	3.52e-17	-0.0515473	5.81193	0.203102	0.652229	0.999889	-0.266704	5.81193	4.69829	0.0301926	0.381194	-0.215156	5.81193	3.05724	0.0803781	0.314761	Ppp1r1a
ENSMUSG00000022491	0	0	0	0.0542646	0.0238773	0.0547962	0.142386	0.0238803	0.0244005	0.0226084	0	0	0	0	Glycam1	chr15:103562759-103565081	0.0135661	0.0736864	0.0177223	0	NA	NA	NA	NA	NA	NA	NA	NA	NA	NA	NA	NA	NA	NA	NA	NA	NA	NA	NA	NA	Glycam1
ENSMUSG00000022494	2.78154	1.71914	2.55412	2.91995	3.4945	4.24485	4.55863	2.60803	1.9949	2.0008	2.96469	1.6369	2.9121	1.85433	Shisa9	chr16:11984113-12270902	2.49369	4.09933	2.3921	2.13444	-0.539703	3.78676	5.95661	0.0146622	0.0260912	0.0636991	3.78676	0.0951091	0.75778	0.999889	0.230808	3.78676	1.0578	0.303717	0.710445	0.167109	3.78676	0.555885	0.455923	0.725713	Shisa9
ENSMUSG00000022496	0.0385438	0	0	0.020807	0.0366217	0.0420216	0.0655149	0.0732525	0.149696	0.0520133	0	0	0	0	Tnfrsf17	chr16:11313812-11320074	0.0148377	0.0480527	0.0687406	0	NA	NA	NA	NA	NA	NA	NA	NA	NA	NA	NA	NA	NA	NA	NA	NA	NA	NA	NA	NA	Tnfrsf17
ENSMUSG00000022498	1.76711	1.68397	1.69454	1.93665	2.08268	2.28705	1.78284	2.41236	2.02647	1.82966	1.84143	1.81469	1.87112	2.31331	Txndc11	chr16:11074911-11134650	1.77057	2.05086	2.02748	1.99971	-0.0380804	4.11221	0.0559181	0.813068	0.853567	-0.194885	4.11221	1.70818	0.191222	0.999889	-0.175634	4.11221	1.19334	0.274657	0.687926	0.0192513	4.11221	0.0143107	0.904778	0.960165	Txndc11
ENSMUSG00000022500	4.10203	3.57968	4.13294	4.13993	28.2538	25.5885	29.9915	3.83581	4.91797	3.87753	3.9363	6.45293	4.71139	3.451	Litaf	chr16:10959275-11066157	3.98865	27.9446	4.1419	4.87177	-2.63371	4.55774	223.485	1.57e-50	2.93e-48	-0.0554469	4.55774	0.116924	0.732395	0.999889	-0.2795	4.55774	2.57025	0.10889	0.524153	-0.224053	4.55774	1.65323	0.198521	0.490823	Litaf
ENSMUSG00000022501	0	0	0.030315	0.180786	0.127278	0.0365113	0.265645	0.190941	0	0	0.0995848	0	0.0348301	0.0342864	Prm1	chr16:10796326-10805839	0.0527751	0.143145	0.0726314	0.0230388	NA	NA	NA	NA	NA	NA	NA	NA	NA	NA	NA	NA	NA	NA	NA	NA	NA	NA	NA	NA	Prm1
ENSMUSG00000022503	8.11458	10.3351	10.3711	9.28313	9.77792	10.7347	10.8688	11.2811	10.5499	9.27773	10.2562	8.20206	11.0175	10.7438	Nubp1	chr16:10411948-10424428	9.52598	10.4605	10.3412	9.98777	0.0386783	5.19447	0.0784512	0.779407	0.825861	-0.119327	5.19447	0.873013	0.350123	0.999889	-0.0683932	5.19447	0.245977	0.619922	0.884838	0.0509334	5.19447	0.136123	0.712166	0.874243	Nubp1
ENSMUSG00000022504	0.33183	0.306132	0.238135	0.287254	0.156221	0.198811	0.17954	0.394861	0.348314	0.287769	0.210384	0.196562	0.264275	0.250968	Ciita	chr16:10480059-10528418	0.290838	0.178191	0.310332	0.237268	0.879818	0.499138	8.00497	0.00466492	0.00936438	-0.0957966	0.499138	0.120926	0.728032	0.999889	0.292518	0.499138	0.931643	0.334436	0.733051	0.388314	0.499138	1.64796	0.199237	0.491814	Ciita
ENSMUSG00000022505	0.301348	1.22969	1.05393	0.532392	3.71348	4.03206	3.39408	0.885099	0.868914	0.891357	1.40297	1.26484	1.17291	0.916205	Emp2	chr16:10281749-10313968	0.779341	3.71321	1.01208	1.11799	-2.08184	2.3717	38.7029	4.93e-10	3.18e-09	-0.380482	2.3717	1.49294	0.221761	0.999889	-0.51835	2.3717	2.40985	0.120574	0.537848	-0.137868	2.3717	0.170429	0.679731	0.858564	Emp2
ENSMUSG00000022507	14.4357	12.3578	13.4625	13.9966	14.4645	14.1758	12.4929	13.1816	12.7186	12.1598	13.5659	11.4047	11.0081	12.0148	1810013L24Rik	chr16:8830100-8858922	13.5631	13.7111	12.9065	11.4758	0.158194	5.72052	1.89972	0.168109	0.226433	0.0713288	5.72052	0.453253	0.500794	0.999889	0.243092	5.72052	4.45851	0.0347278	0.391094	0.171763	5.72052	2.23202	0.135177	0.4069	1810013L24Rik
ENSMUSG00000022508	4.96751	2.98878	3.17247	4.65197	7.37925	6.80352	7.48056	2.42145	4.90287	3.2816	4.13609	4.42205	2.43323	2.22485	Bcl6	chr16:23965052-23988852	3.94518	7.22111	3.6855	3.02671	-0.695947	4.8539	8.2629	0.00404633	0.0082477	0.0979414	4.8539	0.187804	0.664751	0.999889	0.392742	4.8539	2.54327	0.110765	0.526472	0.2948	4.8539	1.43911	0.230283	0.526625	Bcl6
ENSMUSG00000022510	0.181569	0.0862577	0.177912	0.062649	0.31835	0.1653	0.188779	0.12451	0.0527064	0.0639912	0.111322	0.201765	0.06619	0.0440767	Trp63	chr16:25683763-25892102	0.127097	0.224143	0.0881325	0.104011	-0.646737	0.166479	1.69333	0.193163	0.254857	0.531188	0.166479	1.27436	0.25895	0.999889	0.304042	0.166479	0.356227	0.550609	0.856181	-0.227146	0.166479	0.199651	0.655003	0.846878	Trp63
ENSMUSG00000022512	0.890058	0.495355	1.01149	0.579705	1.30987	1.45028	1.57865	0.974481	0.446191	0.609251	0.853458	1.20445	0.815005	0.995425	Cldn1	chr16:26356642-26371841	0.744151	1.44627	0.720845	1.00496	-0.781736	1.61248	7.16172	0.00744756	0.0142474	0.0500519	1.61248	0.0330752	0.855688	0.999889	-0.428332	1.61248	2.11729	0.145644	0.569068	-0.478384	1.61248	2.6432	0.103994	0.355049	Cldn1
ENSMUSG00000022514	0.598677	0.253439	0.302878	0.447826	1.53043	1.86764	1.85346	0.467726	0.451066	0.440327	0.442659	0.552912	0.547866	0.283104	Il1rap	chr16:26581704-26730117	0.400705	1.75051	0.450444	0.461294	-1.95029	2.98103	53.7033	2.33e-13	2.29e-12	-0.168103	2.98103	0.458849	0.498162	0.999889	-0.191599	2.98103	0.512953	0.473863	0.814162	-0.0234956	2.98103	0.00771103	0.930026	0.97011	Il1rap
ENSMUSG00000022515	8.8496	8.81618	8.17678	9.97792	7.49472	11.6343	11.3183	12.1061	9.45238	9.4069	9.5116	7.34343	9.2433	9.29978	Anks3	chr16:4941436-4964205	8.95512	10.1491	10.1192	8.62884	-0.00444777	4.55713	0.000696147	0.978951	0.983565	-0.175728	4.55713	1.26867	0.260015	0.999889	0.0546964	4.55713	0.104829	0.74611	0.92879	0.230424	4.55713	1.85261	0.17348	0.458444	Anks3
ENSMUSG00000022516	56.5513	67.404	62.753	56.6993	78.2622	79.2769	75.4987	60.7358	60.1361	55.775	59.7464	64.2384	65.1996	57.6814	Nudt16l1	chr16:4938761-4941032	60.8519	77.6793	59.0983	62.3731	-0.179524	6.34421	2.79322	0.0946639	0.136844	0.0402011	6.34421	0.162266	0.687079	0.999889	-0.0329599	6.34421	0.0935475	0.759715	0.934602	-0.073161	6.34421	0.461547	0.496902	0.754345	Nudt16l1
ENSMUSG00000022517	75.6617	79.2243	86.809	90.9937	97.1081	93.8715	97.7632	90.648	89.7931	87.1417	92.1388	70.6767	79.0821	80.6849	Mgrn1	chr16:4886249-4938296	83.1722	96.2476	89.9304	76.8146	-0.0359603	8.15315	0.102665	0.748655	0.799298	-0.113087	8.15315	1.18293	0.276761	0.999889	0.116766	8.15315	1.07607	0.299578	0.706468	0.229853	8.15315	4.15251	0.0415728	0.225418	Mgrn1
ENSMUSG00000022518	0	0	0	0.028704	0.00280672	0.00644115	0.00334742	0.00561414	0.0200775	0	0.00292805	0.00318415	0	0	4930562C15Rik	chr16:4835416-4867686	0.007176	0.00419843	0.00715493	0.00106138	NA	NA	NA	NA	NA	NA	NA	NA	NA	NA	NA	NA	NA	NA	NA	NA	NA	NA	NA	NA	4930562C15Rik
ENSMUSG00000022519	2.19155	1.7972	1.95711	1.94575	4.40273	3.91677	3.80698	2.07972	1.62384	1.53376	1.71326	2.10156	1.38658	1.26831	Srl	chr16:4480216-4541816	1.9729	4.04216	1.73764	1.58548	-0.861208	3.56983	21.4917	3.55e-06	1.3e-05	0.183868	3.56983	1.10893	0.292315	0.999889	0.322379	3.56983	2.87189	0.090139	0.496116	0.13851	3.56983	0.532795	0.465434	0.732501	Srl
ENSMUSG00000022521	6.98188	6.86476	6.58331	6.84	6.18045	5.46082	6.01019	4.35012	7.39459	6.84585	7.08221	9.7607	8.2449	5.77067	Crebbp	chr16:4081328-4213997	6.81749	5.88382	6.41819	7.92542	0.386066	5.66754	4.97988	0.0256438	0.043011	0.0832213	5.66754	0.274451	0.600361	0.999889	-0.209659	5.66754	1.50329	0.220166	0.638603	-0.29288	5.66754	2.93897	0.0864657	0.325937	Crebbp
ENSMUSG00000022523	109.741	128.128	143.351	114.184	40.4756	45.6951	51.5364	136.25	114.236	94.7166	126.848	102.161	126.909	141.559	Fgf12	chr16:28160098-28753068	123.851	45.9024	118.013	123.543	1.60574	8.35748	109.177	1.48e-25	4.41e-24	0.0699729	8.35748	0.266874	0.605436	0.999889	0.00208485	8.35748	0.000203066	0.98863	0.997644	-0.067888	8.35748	0.21579	0.642267	0.840739	Fgf12
ENSMUSG00000022525	11.9688	11.2677	11.3794	12.6434	12.7752	11.4645	12.1056	13.4309	9.81572	11.5803	12.8726	12.525	11.3691	11.8474	Hrasls	chr16:29209695-29230531	11.8148	12.1151	11.9249	11.9138	0.137884	5.29532	1.15353	0.282812	0.354492	-0.01307	5.29532	0.0121637	0.91218	0.999889	-0.00895203	5.29532	0.00488523	0.944278	0.987771	0.00411793	5.29532	0.0010341	0.974346	0.990332	Hrasls
ENSMUSG00000022526	15.0688	14.1616	12.5467	14.4943	23.5265	22.4367	22.0276	14.588	12.1453	13.6171	15.2256	11.0092	9.72551	10.9072	Zfp251	chr15:76851609-76871435	14.0679	22.6636	13.894	10.5473	-0.514364	5.70791	18.5314	1.67e-05	5.48e-05	0.0172087	5.70791	0.023811	0.877367	0.999889	0.417339	5.70791	11.7385	0.000612211	0.0888608	0.40013	5.70791	10.8036	0.00101303	0.034436	Zfp251
ENSMUSG00000022528	5.31265	6.24575	6.42137	4.50373	8.55692	8.15419	6.00264	6.22066	5.00858	5.30666	5.32705	6.59086	5.78993	5.48642	Hes1	chr16:30064384-30067796	5.62087	7.57125	5.46574	5.95574	-0.258783	3.6231	2.09936	0.147361	0.20175	0.0382303	3.6231	0.0527821	0.818291	0.999889	-0.080996	3.6231	0.20349	0.651919	0.89704	-0.119226	3.6231	0.44153	0.506385	0.759135	Hes1
ENSMUSG00000022529	3.33518	2.74296	3.21715	3.4583	5.08337	5.4125	5.27136	3.2848	2.75255	3.08172	3.6984	3.2954	2.85443	2.64627	Zfp263	chr16:3744093-3750790	3.1884	5.25574	3.20437	2.93203	-0.545921	4.00464	12.5774	0.00039044	0.000987274	-0.00664154	4.00464	0.00212633	0.963221	0.999889	0.126341	4.00464	0.653174	0.41898	0.781263	0.132982	4.00464	0.724403	0.394703	0.679668	Zfp263
ENSMUSG00000022533	1.05817	1.27206	1.06049	1.00586	1.02257	1.42594	1.09109	0.836898	0.773764	0.855887	1.26385	0.929837	0.999702	1.03456	Atp13a3	chr16:30312423-30405975	1.09915	1.17987	0.932599	0.988035	0.0707311	3.32145	0.125146	0.723519	0.778567	0.235526	3.32145	1.61585	0.203671	0.999889	0.153621	3.32145	0.586069	0.443943	0.798085	-0.0819051	3.32145	0.167415	0.68242	0.859684	Atp13a3
ENSMUSG00000022534	0	0	0	0	0	0	0	0	0	0	0	0	0	0	Mefv	chr16:3707218-3718097	0	0	0	0	NA	NA	NA	NA	NA	NA	NA	NA	NA	NA	NA	NA	NA	NA	NA	NA	NA	NA	NA	NA	Mefv
ENSMUSG00000022536	69.8494	56.8856	64.0053	69.644	87.5743	88.7697	93.6905	69.4414	70.8995	73.9096	76.382	56.8535	55.8221	52.7894	Glyr1	chr16:5013909-5049863	65.0961	90.0115	72.6581	55.155	-0.292454	7.87449	6.75647	0.00934085	0.0174471	-0.159312	7.87449	2.31857	0.127838	0.999889	0.243237	7.87449	4.58694	0.0322164	0.38732	0.402549	7.87449	12.48	0.000411326	0.0223543	Glyr1
ENSMUSG00000022537	5.73286	6.49603	7.28615	6.14721	2.25829	2.77374	2.61667	9.95633	6.79022	4.8788	7.56186	3.76715	6.43821	7.28737	Tmem44	chr16:30511855-30550842	6.41556	2.54957	7.2968	5.83091	1.50526	5.6773	48.5263	3.26e-12	2.82e-11	-0.182776	5.6773	0.916287	0.338452	0.999889	0.134465	5.6773	0.422816	0.515535	0.838299	0.317241	5.6773	2.33721	0.126316	0.393026	Tmem44
ENSMUSG00000022538	3.56544	2.56247	3.28377	3.64186	3.21302	3.01169	3.01817	3.32626	3.42343	3.29155	3.5649	2.81305	3.17884	2.73843	Lsg1	chr16:30560494-30587592	3.26339	3.08096	3.40154	2.91011	0.258076	4.15248	2.84173	0.0918455	0.13324	-0.0594575	4.15248	0.178395	0.672756	0.999889	0.170117	4.15248	1.23697	0.266055	0.680667	0.229575	4.15248	2.25171	0.133467	0.404412	Lsg1
ENSMUSG00000022540	189.872	179.631	183.49	188.599	249.611	246	234.107	194.952	192.717	203.581	190.217	183.86	177.872	176.193	Rogdi	chr16:5008730-5013553	185.398	243.239	195.367	179.309	-0.21789	8.14024	4.42665	0.0353818	0.0573192	-0.0773497	8.14024	0.646452	0.421384	0.999889	0.0510486	8.14024	0.240807	0.623624	0.885386	0.128398	8.14024	1.51963	0.217675	0.513961	Rogdi
ENSMUSG00000022542	0	0	0	0	0	0	0	0	0	0.00548535	0	0	0	0	2020-09-12	chr16:4986858-4997852	0	0	0.00137134	0	NA	NA	NA	NA	NA	NA	NA	NA	NA	NA	NA	NA	NA	NA	NA	NA	NA	NA	NA	NA	2020-09-12
ENSMUSG00000022543	1.18903	2.07797	0.754069	1.10694	0.906494	0.931485	1.33124	1.21783	1.15449	0.76224	0.910393	0.713736	0.71828	1.21732	4930451G09Rik	chr16:4964289-4978962	1.282	1.05641	1.01124	0.883113	0.450102	1.2595	1.84278	0.174626	0.233962	0.338496	1.2595	1.23765	0.265924	0.999889	0.527808	1.2595	2.50723	0.113325	0.528801	0.189312	1.2595	0.325123	0.568545	0.79826	4930451G09Rik
ENSMUSG00000022544	3.24331	4.19561	4.10592	3.39922	3.55478	3.52302	3.68193	4.01724	3.31028	3.45656	3.05609	4.46741	4.90244	3.95179	Eef2kmt	chr16:5244152-5255983	3.73601	3.58658	3.46004	4.44055	0.23184	3.3292	1.71731	0.19004	0.251238	0.108566	3.3292	0.443785	0.505301	0.999889	-0.245968	3.3292	1.9749	0.159928	0.585977	-0.354534	3.3292	4.10863	0.0426649	0.229318	Eef2kmt
ENSMUSG00000022545	3.46106	3.17382	2.64708	3.56288	4.06234	3.97435	4.00129	2.86085	3.60977	3.34675	3.46993	3.01623	2.67724	2.64501	Ercc4	chr16:13109684-13150617	3.21121	4.01266	3.32183	2.77949	-0.147292	4.47949	1.0274	0.310771	0.383595	-0.0507971	4.47949	0.141677	0.706619	0.999889	0.212048	4.47949	2.08751	0.148508	0.573099	0.262845	4.47949	3.20617	0.0733611	0.301198	Ercc4
ENSMUSG00000022546	3.51131	1.74728	2.10543	3.46134	4.88059	5.11071	5.41375	1.83472	4.73466	2.95694	3.08876	4.75283	2.05476	2.85014	Gpt	chr15:76695716-76699686	2.70634	5.13501	3.15377	3.21924	-0.746517	2.59189	5.45395	0.0195242	0.0336741	-0.221437	2.59189	0.548647	0.458871	0.999889	-0.241595	2.59189	0.563341	0.452917	0.803142	-0.020158	2.59189	0.00391146	0.950131	0.979831	Gpt
ENSMUSG00000022548	7.66741	4.91825	4.86063	5.84997	17.5061	14.6785	20.0705	6.08707	5.07753	8.43868	9.95002	10.5312	8.31662	5.21659	Apod	chr16:31296192-31314808	5.82407	17.4184	7.38832	8.02148	-1.40556	4.54199	35.2457	2.91e-09	1.68e-08	-0.344927	4.54199	2.43862	0.11838	0.999889	-0.451926	4.54199	3.63521	0.0565695	0.44662	-0.106998	4.54199	0.202772	0.652493	0.846096	Apod
ENSMUSG00000022550	2.5025	3.1777	2.47534	2.86885	2.08373	2.08343	2.26345	2.31315	2.74789	2.88582	2.79618	2.68273	2.25249	2.59931	Adck5	chr15:76576358-76595816	2.7561	2.14354	2.68576	2.51151	0.535902	3.15207	8.4276	0.00369568	0.00759317	0.0335924	3.15207	0.0399074	0.841662	0.999889	0.135116	3.15207	0.547916	0.459171	0.806342	0.101524	3.15207	0.309917	0.577731	0.803466	Adck5
ENSMUSG00000022551	525.027	570.571	543.549	519.283	259.996	261.805	263.306	587.72	535.78	544.82	534.868	482.863	540.939	550.219	Cyc1	chr15:76343523-76346260	539.608	261.702	550.797	524.674	1.21725	9.18099	140.363	2.22e-32	1.1e-30	-0.0313944	9.18099	0.116572	0.732783	0.999889	0.0411201	9.18099	0.171143	0.679098	0.904877	0.0725145	9.18099	0.531696	0.465895	0.732755	Cyc1
ENSMUSG00000022552	11.2345	13.6406	12.9565	12.6158	9.36622	9.7376	10.0455	13.5457	12.3744	13.8038	13.0006	11.3137	12.2135	12.0015	Sharpin	chr15:76347040-76351111	12.6118	9.71643	13.1811	11.8429	0.549945	5.50599	22.7282	1.87e-06	7.18e-06	-0.0659659	5.50599	0.39305	0.530701	0.999889	0.0922293	5.50599	0.654417	0.418538	0.780949	0.158195	5.50599	1.92319	0.165505	0.449415	Sharpin
ENSMUSG00000022553	52.6875	55.2477	54.2125	50.7746	63.4798	64.2001	60.5523	62.2192	56.3858	52.3734	50.5199	46.3683	55.3585	53.7278	Maf1	chr15:76351294-76354380	53.2306	62.7441	55.3746	51.8182	-0.0640866	7.0641	0.308204	0.578784	0.648402	-0.0582728	7.0641	0.296622	0.586008	0.999889	0.0396085	7.0641	0.117208	0.732083	0.924099	0.0978813	7.0641	0.71462	0.397914	0.682918	Maf1
ENSMUSG00000022554	4.74646	4.35152	4.20218	5.6439	5.8124	6.05758	5.87823	5.20363	4.92775	4.94091	4.53781	5.23719	5.20328	5.40936	Hgh1	chr15:76368898-76371437	4.73602	5.91607	4.90252	5.28328	-0.146048	3.33718	0.724629	0.39463	0.47055	-0.0504865	3.33718	0.100296	0.751474	0.999889	-0.1549	3.33718	0.812312	0.367438	0.752061	-0.104413	3.33718	0.369617	0.543213	0.781302	Hgh1
ENSMUSG00000022555	5.53383	4.85054	4.9534	4.65309	2.87814	2.86518	2.50597	6.46074	5.61775	5.76963	5.01615	4.14106	4.86743	5.87085	Dgat1	chr15:76502015-76511953	4.99771	2.74976	5.71607	4.95978	1.03448	3.86788	36.9639	1.2e-09	7.33e-09	-0.195444	3.86788	1.65453	0.198343	0.999889	0.00926945	3.86788	0.00317455	0.955068	0.991006	0.204713	3.86788	1.54335	0.214119	0.509391	Dgat1
ENSMUSG00000022556	15.4109	16.2197	16.4934	16.5291	17.3563	18.9652	18.8566	18.6306	16.2025	14.4384	14.0872	13.7085	17.1124	14.638	Hsf1	chr15:76477422-76501913	16.1633	18.3927	15.8397	15.153	-0.0121544	5.04081	0.00848458	0.926609	0.944389	0.0289626	5.04081	0.0561363	0.81271	0.999889	0.095777	5.04081	0.523176	0.46949	0.811259	0.0668144	5.04081	0.254963	0.613602	0.824727	Hsf1
ENSMUSG00000022557	29.1232	22.8855	22.676	29.6896	37.7001	37.8162	39.1259	24.0636	31.8434	32.5978	30.5584	25.9149	18.5916	21.133	Bop1	chr15:76452989-76477277	26.0936	38.2141	29.7658	21.8798	-0.375011	6.14958	6.50132	0.0107794	0.0198382	-0.191938	6.14958	1.96487	0.160994	0.999889	0.258883	6.14958	3.02785	0.0818466	0.485167	0.450822	6.14958	9.11222	0.00253908	0.0569418	Bop1
ENSMUSG00000022558	6.47721	4.96934	5.25437	7.05673	4.13409	3.79183	4.56878	6.03851	5.88318	6.88694	7.54362	5.04944	4.75644	3.88367	Mroh1	chr15:76380261-76453038	5.93941	4.1649	6.58806	4.56318	0.688176	6.50462	21.6811	3.22e-06	1.19e-05	-0.149386	6.50462	1.23258	0.266906	0.999889	0.387476	6.50462	6.98542	0.00821762	0.259157	0.536861	6.50462	13.3198	0.000262616	0.0177753	Mroh1
ENSMUSG00000022559	4.52299	5.61819	6.29501	6.36904	5.74444	6.41143	6.2065	6.69541	5.46945	5.7528	6.12006	4.79621	5.10478	5.49474	Fbxl6	chr15:76535721-76538746	5.70131	6.12079	6.00943	5.13191	0.0726249	3.30551	0.165004	0.684591	0.743862	-0.0756511	3.30551	0.209838	0.646894	0.999889	0.153404	3.30551	0.729873	0.392924	0.767027	0.229055	3.30551	1.62712	0.202102	0.495323	Fbxl6
ENSMUSG00000022560	2.05349	2.14456	1.65874	1.94071	1.77422	2.00412	1.9578	2.3825	1.27651	1.6904	2.15651	1.29798	1.94209	1.72119	Slc52a2	chr15:76538832-76544608	1.94938	1.91205	1.87648	1.65375	0.201321	2.33502	0.73216	0.392184	0.468024	0.0554314	2.33502	0.0653812	0.798184	0.999889	0.237082	2.33502	1.00855	0.315251	0.72027	0.181651	2.33502	0.593476	0.441078	0.713638	Slc52a2
ENSMUSG00000022561	7.89194	8.10991	7.55849	8.36563	5.65262	6.13713	5.78473	10.1844	6.86426	8.58441	8.468	6.53172	7.62812	6.93839	Gpaa1	chr15:76331231-76334907	7.98149	5.85816	8.52526	7.03274	0.620212	4.42314	17.4266	2.99e-05	9.36e-05	-0.0954789	4.42314	0.49974	0.479615	0.999889	0.18492	4.42314	1.58709	0.207742	0.628907	0.280399	4.42314	3.6428	0.0563122	0.262816	Gpaa1
ENSMUSG00000022562	9.12196	5.65074	5.75722	9.16066	9.16841	8.6231	9.20126	6.56378	8.20019	9.01701	8.72177	9.1246	5.44997	5.63214	Oplah	chr15:76296601-76328015	7.42265	8.99759	8.12569	6.73557	-0.101126	5.44857	0.262762	0.608229	0.675259	-0.131238	5.44857	0.514491	0.473201	0.999889	0.148852	5.44857	0.563536	0.452839	0.803142	0.28009	5.44857	1.98622	0.158736	0.439796	Oplah
ENSMUSG00000022564	195.233	209.626	206.027	173.453	111.127	109.783	101.007	227.96	178.32	212.58	188.715	161.431	234.705	194.655	Grina	chr15:76246764-76249904	196.085	107.306	201.894	196.93	1.04207	8.25855	58.2884	2.26e-14	2.48e-13	-0.0446929	8.25855	0.132181	0.716181	0.999889	-0.00537171	8.25855	0.00163673	0.967729	0.993167	0.0393212	8.25855	0.0875794	0.767277	0.901579	Grina
ENSMUSG00000022565	3.30383	2.38248	2.50634	3.62596	0.871688	1.04938	0.857828	0.992925	3.40992	3.07834	2.69974	3.20226	2.481	2.26028	Plec	chr15:76170974-76232574	2.95465	0.926299	2.54523	2.64785	1.84969	5.4299	41.0592	1.48e-10	1.02e-09	0.210812	5.4299	0.70184	0.402166	0.999889	0.166043	5.4299	0.371229	0.542335	0.852851	-0.0447698	5.4299	0.0271825	0.869045	0.947335	Plec
ENSMUSG00000022568	0.977556	0.381355	0.780786	0.812999	0.915797	1.16428	1.42423	0.731168	1.09805	0.682372	0.654113	0.997626	0.854357	0.672817	Scrib	chr15:76047158-76069784	0.738174	1.1681	0.791424	0.8416	-0.483301	2.31331	2.8499	0.0913797	0.132688	-0.0991998	2.31331	0.137622	0.710657	0.999889	-0.179833	2.31331	0.389375	0.532628	0.847126	-0.0806329	2.31331	0.0782828	0.779638	0.907427	Scrib
ENSMUSG00000022570	23.5899	27.5799	25.2688	25.6758	19.192	20.546	20.2691	27.5621	25.045	24.5421	23.1448	22.7026	26.5402	25.807	Tsta3	chr15:75924676-75929832	25.5286	20.0023	25.0735	25.0166	0.525573	4.99113	17.1945	3.37e-05	0.000104453	0.0243668	4.99113	0.0443524	0.833199	0.999889	0.0302461	4.99113	0.0584069	0.809032	0.950668	0.00587928	4.99113	0.00220972	0.962507	0.985955	Tsta3
ENSMUSG00000022571	25.4463	28.3999	25.1464	27.1348	19.8316	19.3133	20.0608	27.5338	25.9921	26.694	24.3825	23.6371	27.7205	24.792	Pycrl	chr15:75916477-75921560	26.5319	19.7352	26.1506	25.3832	0.600407	5.07409	23.8365	1.05e-06	4.2e-06	0.0188347	5.07409	0.0282904	0.866428	0.999889	0.0659948	5.07409	0.296335	0.586189	0.87131	0.0471601	5.07409	0.151512	0.697095	0.866975	Pycrl
ENSMUSG00000022574	4.78678	2.5105	2.36962	2.46739	4.37435	4.9197	4.07758	2.10848	4.06675	3.23725	3.44318	3.89662	2.29904	1.99941	Naprt	chr15:75890956-75894481	3.03357	4.45721	3.21392	2.73169	-0.381939	2.64861	1.76482	0.184024	0.244871	-0.0873868	2.64861	0.106318	0.744376	0.999889	0.158784	2.64861	0.297635	0.585369	0.871276	0.24617	2.64861	0.714288	0.398024	0.682918	Naprt
ENSMUSG00000022575	0.256471	0	0.0480329	0.124127	0.352917	0.37603	0.430925	0.168077	0.326302	0.238687	0.359406	0.600562	0.735825	0.29879	Gsdmd	chr15:75862327-75867408	0.107158	0.386624	0.273118	0.545059	-1.66484	-0.803707	6.22661	0.0125844	0.0227741	-1.34074	-0.803707	4.49772	0.03394	0.999889	-2.32312	-0.803707	12.0309	0.00052327	0.0869018	-0.98238	-0.803707	2.33099	0.126821	0.393871	Gsdmd
ENSMUSG00000022577	11.9619	17.679	17.3277	10.7137	14.5032	14.0267	11.1915	20.1643	13.4761	9.58915	13.6873	11.8815	21.992	17.5265	Ly6h	chr15:75551268-75567255	14.4206	13.2405	14.2292	17.1333	0.293274	5.88646	1.69225	0.193305	0.255005	0.0196313	5.88646	0.0089511	0.924624	0.999889	-0.250495	5.88646	1.25837	0.261959	0.676324	-0.270126	5.88646	1.46409	0.22628	0.522063	Ly6h
ENSMUSG00000022579	0	0.0404125	0.0535845	0	0	0	0.0447191	0	0	0	0.156467	0	0.102609	0	Gpihbp1	chr15:75596628-75599481	0.0234993	0.0149064	0.0391166	0.0342029	NA	NA	NA	NA	NA	NA	NA	NA	NA	NA	NA	NA	NA	NA	NA	NA	NA	NA	NA	NA	Gpihbp1
ENSMUSG00000022580	2.7192	2.17848	2.17335	3.41806	3.62871	3.68287	3.11927	2.27618	3.44799	2.8582	3.00521	3.14167	2.31702	1.88071	Rhpn1	chr15:75704280-75715485	2.62227	3.47695	2.8969	2.44647	-0.231553	3.00118	1.05655	0.304004	0.376788	-0.144157	3.00118	0.47351	0.491377	0.999889	0.109403	3.00118	0.231417	0.630475	0.888194	0.25356	3.00118	1.24063	0.265349	0.564395	Rhpn1
ENSMUSG00000022582	0	0	0	0	0	0	0	0	0	0	0	0	0	0	Ly6g	chr15:75155240-75159126	0	0	0	0	NA	NA	NA	NA	NA	NA	NA	NA	NA	NA	NA	NA	NA	NA	NA	NA	NA	NA	NA	NA	Ly6g
ENSMUSG00000022583	0	0	0	0	0	0	0	0	0	0	0	0	0	0	Ly6f	chr15:75268421-75272235	0	0	0	0	NA	NA	NA	NA	NA	NA	NA	NA	NA	NA	NA	NA	NA	NA	NA	NA	NA	NA	NA	NA	Ly6f
ENSMUSG00000022584	0.828741	0.646601	0.803767	0.575198	0.262471	0.27966	0.335394	1.31252	0.785507	1.1361	1.79937	1.14853	2.5447	1.33329	Ly6c2	chr15:75108158-75111970	0.713577	0.292508	1.25837	1.67551	1.45657	-0.275317	9.72186	0.0018209	0.00399735	-0.813983	-0.275317	4.35993	0.0367939	0.999889	-1.22312	-0.275317	8.74377	0.00310661	0.200365	-0.40914	-0.275317	1.01152	0.314539	0.611348	Ly6c2
ENSMUSG00000022586	0.0715563	0	0.0161933	0.038628	0	0.0390064	0	0.0339982	0.0347388	0.0160937	0.0177317	0.096413	0.111631	0.128203	Ly6i	chr15:74979534-74983430	0.0315944	0.0130021	0.0256406	0.112082	NA	NA	NA	NA	NA	NA	NA	NA	NA	NA	NA	NA	NA	NA	NA	NA	NA	NA	NA	NA	Ly6i
ENSMUSG00000022587	30.5668	40.1091	40.9664	32.0582	61.9308	65.3696	55.4212	41.6816	37.7845	33.075	38.3629	37.8923	48.3883	41.4832	Ly6e	chr15:74955051-74959905	35.9251	60.9072	37.726	42.5879	-0.589398	6.62268	19.9545	7.93e-06	2.74e-05	-0.0718471	6.62268	0.340871	0.559327	0.999889	-0.244305	6.62268	3.40237	0.0651027	0.46172	-0.172458	6.62268	1.69333	0.193162	0.484672	Ly6e
ENSMUSG00000022589	0	0	0	0	0	0.0105377	0	0	0.0469241	0.00869555	0	0	0	0	Cyp11b2	chr15:74851010-74856318	0	0.00351258	0.0139049	0	NA	NA	NA	NA	NA	NA	NA	NA	NA	NA	NA	NA	NA	NA	NA	NA	NA	NA	NA	NA	Cyp11b2
ENSMUSG00000022591	3.84595	4.12649	3.85421	3.64752	3.86568	4.42355	3.3553	3.31083	3.09114	3.91061	3.90038	3.94756	3.26475	3.90897	Gm9747	chr1:82233112-82235933	3.86854	3.88151	3.55324	3.70709	0.167778	3.40734	0.898206	0.343263	0.417898	0.11949	3.40734	0.534582	0.464687	0.999889	0.062322	3.40734	0.124199	0.724524	0.921829	-0.0571684	3.40734	0.104788	0.746157	0.891197	Gm9747
ENSMUSG00000022594	38.3326	45.6763	42.4194	50.0149	34.3063	31.3835	38.5418	46.8943	36.9411	34.7393	42.7226	29.1179	47.2327	43.9076	Lynx1	chr15:74747852-74753046	44.1108	34.7439	40.3243	40.0861	0.51927	7.31726	10.3408	0.00130123	0.00294706	0.130921	7.31726	0.784225	0.375852	0.999889	0.138712	7.31726	0.75094	0.386179	0.764225	0.00779079	7.31726	0.00237975	0.961093	0.985377	Lynx1
ENSMUSG00000022595	0.287901	0	0	0	0	0	0.0724978	0	0.0310597	0.0863357	0.158538	0	0	0	Lypd2	chr15:74732247-74734329	0.0719753	0.0241659	0.0689833	0	NA	NA	NA	NA	NA	NA	NA	NA	NA	NA	NA	NA	NA	NA	NA	NA	NA	NA	NA	NA	Lypd2
ENSMUSG00000022596	0	0	0	0	0	0	0.0678027	0	0	0	0	0	0	0	Slurp1	chr15:74724318-74728034	0	0.0226009	0	0	NA	NA	NA	NA	NA	NA	NA	NA	NA	NA	NA	NA	NA	NA	NA	NA	NA	NA	NA	NA	Slurp1
ENSMUSG00000022598	0	0.0376679	0	0	0	0	0.020841	0.0174768	0	0.016546	0.03646	0	0.038256	0	Psca	chr15:74714839-74717069	0.00941697	0.006947	0.0176207	0.012752	NA	NA	NA	NA	NA	NA	NA	NA	NA	NA	NA	NA	NA	NA	NA	NA	NA	NA	NA	NA	Psca
ENSMUSG00000022601	8.04753	6.70391	7.10887	8.50619	11.018	10.1523	9.99236	6.2088	7.42224	7.56653	7.83443	7.94624	5.87983	6.04525	Zbtb11	chr16:55973883-56008913	7.59163	10.3875	7.258	6.62377	-0.277614	5.8666	4.20038	0.0404148	0.0644383	0.0635913	5.8666	0.254601	0.613854	0.999889	0.20237	5.8666	2.18984	0.138924	0.559559	0.138779	5.8666	1.03239	0.309599	0.60687	Zbtb11
ENSMUSG00000022602	23.1258	6.93982	10.8505	21.3011	28.016	34.3484	33.3025	5.77576	15.6544	21.4242	10.5928	15.1856	7.63597	11.7933	Arc	chr15:74669083-74672570	15.5543	31.889	13.3618	11.5383	-0.856075	5.72335	5.4559	0.0195024	0.0336424	0.214092	5.72335	0.391955	0.531274	0.999889	0.438797	5.72335	1.38665	0.238971	0.65765	0.224705	5.72335	0.367128	0.544574	0.781817	Arc
ENSMUSG00000022603	0.173032	0	0	0.0254747	0	0.0128621	0	0	0	0.123826	0	0	0	0.0241567	Mroh4	chr15:74606029-74636353	0.0496268	0.00428738	0.0309564	0.00805224	NA	NA	NA	NA	NA	NA	NA	NA	NA	NA	NA	NA	NA	NA	NA	NA	NA	NA	NA	NA	Mroh4
ENSMUSG00000022604	1.7587	1.15326	1.36545	1.13631	1.88598	1.79592	2.06477	1.01966	1.40969	1.27994	1.6226	1.34695	1.00369	1.08279	Cep97	chr16:55899888-55934855	1.35343	1.91556	1.33297	1.14447	-0.327248	3.69783	2.80859	0.0937605	0.135697	0.019824	3.69783	0.0118657	0.913258	0.999889	0.245364	3.69783	1.53578	0.215247	0.634824	0.22554	3.69783	1.29923	0.254354	0.553206	Cep97
ENSMUSG00000022607	10.8823	7.0898	7.74555	10.2983	25.3018	24.0852	26.0608	7.3056	10.6761	9.08233	9.26744	10.4444	6.67682	6.34063	Ptk2	chr15:73205102-73423280	9.00398	25.1492	9.08288	7.82061	-1.30603	5.89641	53.618	2.44e-13	2.38e-12	-0.0134741	5.89641	0.00656709	0.935412	0.999889	0.211659	5.89641	1.37582	0.240815	0.659135	0.225133	5.89641	1.55626	0.212213	0.507278	Ptk2
ENSMUSG00000022610	1.13081	0.825922	0.481702	0.789982	0.971715	1.16032	1.14007	0.932331	1.00915	1.25669	0.642846	1.20097	1.16743	0.723572	Mapk12	chr15:89130584-89140703	0.807104	1.0907	0.960255	1.03066	-0.261086	0.878998	0.677026	0.410613	0.486362	-0.258264	0.878998	0.765786	0.381524	0.999889	-0.346387	0.878998	1.19027	0.275275	0.687926	-0.0881222	0.878998	0.0775127	0.780697	0.907931	Mapk12
ENSMUSG00000022613	0	0	0	0	0	0	0	0	0	0	0	0	0	0	Miox	chr15:89334398-89337015	0	0	0	0	NA	NA	NA	NA	NA	NA	NA	NA	NA	NA	NA	NA	NA	NA	NA	NA	NA	NA	NA	NA	Miox
ENSMUSG00000022614	1.96198	1.73793	1.21335	1.47636	3.07094	2.52202	2.96433	1.38158	1.83676	2.16865	1.69292	1.87595	2.15293	1.43871	Lmf2	chr15:89351004-89355659	1.5974	2.85243	1.76998	1.82253	-0.664244	2.5066	8.32993	0.00389972	0.00797991	-0.154333	2.5066	0.511739	0.474387	0.999889	-0.185642	2.5066	0.636691	0.424912	0.785336	-0.0313095	2.5066	0.0181285	0.892895	0.955453	Lmf2
ENSMUSG00000022615	18.7755	21.3666	21.4697	17.8318	13.1797	13.6772	12.2325	23.3586	18.4322	21.0393	20.3528	18.476	25.7981	22.1351	Tymp	chr15:89371931-89377039	19.8609	13.0298	20.7957	22.1364	0.78059	5.2998	31.4755	2.02e-08	1.05e-07	-0.0683698	5.2998	0.294396	0.587417	0.999889	-0.155679	5.2998	1.31395	0.251681	0.668397	-0.0873096	5.2998	0.412922	0.52049	0.768339	Tymp
ENSMUSG00000022617	4.91356	5.97096	4.69761	5.14135	3.16719	3.92918	3.64856	6.09349	5.33039	5.75191	5.36648	4.76552	4.51085	6.30748	Chkb	chr15:89426360-89429908	5.18087	3.58164	5.63557	5.19462	0.706138	4.86477	21.5362	3.47e-06	1.27e-05	-0.123722	4.86477	0.802825	0.37025	0.999889	-0.00643455	4.86477	0.00185763	0.965622	0.993016	0.117288	4.86477	0.61566	0.432665	0.707241	Chkb
ENSMUSG00000022619	32.3611	21.5161	24.7364	37.7889	29.9304	29.4019	26.3101	17.3473	32.914	29.0712	31.9999	29.8861	23.8266	19.8098	Mapk8ip2	chr15:89453913-89464468	29.1006	28.5475	27.8331	24.5075	0.204523	7.30147	0.953721	0.328774	0.402745	0.0637871	7.30147	0.109049	0.741229	0.999889	0.257395	7.30147	1.50685	0.21962	0.638355	0.193608	7.30147	0.854806	0.355196	0.647032	Mapk8ip2
ENSMUSG00000022620	3.23095	2.15476	2.98264	3.13348	3.03333	3.07112	2.99861	3.68669	3.15781	3.32906	3.29137	3.14219	3.06287	3.35589	Arsa	chr15:89472476-89477425	2.87546	3.03435	3.36623	3.18699	0.0978468	3.5269	0.309286	0.578119	0.647903	-0.226646	3.5269	1.95081	0.1625	0.999889	-0.145354	3.5269	0.688563	0.406654	0.775086	0.0812913	3.5269	0.215	0.642876	0.841012	Arsa
ENSMUSG00000022621	11.6951	15.6549	12.5798	11.9277	7.018	7.69414	7.3117	14.7941	12.7206	11.7339	12.7335	11.159	12.6654	12.9186	Rabl2	chr15:89582533-89591923	12.9644	7.34128	12.9955	12.2477	0.992846	5.11902	51.89	5.87e-13	5.51e-12	-0.00515291	5.11902	0.00173208	0.966803	0.999889	0.0815121	5.11902	0.369646	0.543197	0.853412	0.086665	5.11902	0.418043	0.517915	0.766798	Rabl2
ENSMUSG00000022622	0.0417729	0	0.0189066	0.0451002	0	0.0569275	0.118339	0.0198473	0.0912586	0.0469756	0.031054	0.202621	0.0868899	0.0106917	Acr	chr15:89568326-89574585	0.0264449	0.0584223	0.0472839	0.100068	NA	NA	NA	NA	NA	NA	NA	NA	NA	NA	NA	NA	NA	NA	NA	NA	NA	NA	NA	NA	Acr
ENSMUSG00000022623	1.26063	1.59468	1.55027	1.33435	1.2766	1.33202	1.27645	1.05866	1.94229	1.2167	1.33529	2.10675	2.3449	1.86001	Shank3	chr15:89499623-89560261	1.43498	1.29502	1.38823	2.10389	0.320919	3.78092	2.80906	0.0937335	0.13567	0.0445668	3.78092	0.0641955	0.799984	0.999889	-0.548582	3.78092	8.48887	0.00357325	0.206995	-0.593149	3.78092	9.931	0.00162518	0.0452257	Shank3
ENSMUSG00000022629	38.4018	34.6127	33.9821	37.4038	17.3479	19.0226	19.7938	25.4685	37.1401	36.2542	32.7622	50.1001	39.7244	34.5795	Kif21a	chr15:90933276-91049948	36.1001	18.7215	32.9063	41.468	1.12196	7.73925	56.9474	4.48e-14	4.76e-13	0.130215	7.73925	0.950869	0.329498	0.999889	-0.193867	7.73925	1.8179	0.177563	0.602315	-0.324082	7.73925	5.0948	0.0239977	0.171971	Kif21a
ENSMUSG00000022634	94.399	100.541	102.788	96.3501	103.069	118.77	109.488	107.122	92.7803	96.2488	86.47	98.2996	103.376	115.619	Yaf2	chr15:93284278-93336935	98.5197	110.442	95.6553	105.765	0.0089454	7.57424	0.00585571	0.939003	0.953722	0.0410339	7.57424	0.143766	0.704565	0.999889	-0.102212	7.57424	0.76704	0.381134	0.761292	-0.143246	7.57424	1.50836	0.219389	0.515513	Yaf2
ENSMUSG00000022635	22.8088	27.1977	25.073	20.7365	14.666	17.3745	16.6808	25.0631	21.6848	21.3977	20.5621	26.0836	31.746	35.3098	Zcrb1	chr15:93386097-93398334	23.954	16.2404	22.1769	31.0465	0.733396	6.17633	29.6858	5.08e-08	2.5e-07	0.108803	6.17633	0.790995	0.373799	0.999889	-0.376302	6.17633	8.20376	0.00418036	0.210963	-0.485105	6.17633	13.6546	0.000219707	0.016247	Zcrb1
ENSMUSG00000022636	3.41439	3.9595	3.4601	2.84097	2.77049	3.16217	3.11425	3.48765	2.90615	2.0617	3.52645	3.25717	5.07425	3.43917	Alcam	chr16:52248996-52454074	3.41874	3.01564	2.99549	3.92353	0.35336	4.56772	3.53597	0.0600511	0.0914691	0.191204	4.56772	1.22506	0.26837	0.999889	-0.196604	4.56772	1.11953	0.290019	0.698413	-0.387808	4.56772	4.36938	0.0365903	0.212203	Alcam
ENSMUSG00000022637	2.41946	1.42196	1.37388	2.23671	4.87374	4.40079	4.14907	1.43752	2.04528	1.71852	2.00915	2.39105	1.8601	1.16476	Cblb	chr16:52031225-52208048	1.863	4.47453	1.80261	1.8053	-1.0886	3.89277	22.057	2.65e-06	9.91e-06	0.0475828	3.89277	0.0481095	0.826386	0.999889	0.0568845	3.89277	0.0587347	0.808507	0.950246	0.00930169	3.89277	0.00157338	0.96836	0.988468	Cblb
ENSMUSG00000022639	0.936886	1.97525	1.34694	1.51727	6.83331	5.58777	5.30824	1.78055	1.6053	1.80967	1.82997	2.58407	3.20974	1.72088	Dubr	chr16:50719294-50732773	1.44409	5.90977	1.75637	2.5049	-1.86109	0.623217	37.7253	8.14e-10	5.08e-09	-0.286386	0.623217	0.96095	0.326948	0.999889	-0.788491	0.623217	6.49021	0.010847	0.281105	-0.502104	0.623217	2.68527	0.10128	0.351448	Dubr
ENSMUSG00000022641	2.69019	2.70504	2.39715	2.3422	2.73253	2.52427	2.57607	2.08984	2.58413	2.41921	2.62926	3.15958	2.49198	2.47007	Bbx	chr16:50191844-50432390	2.53365	2.61096	2.43061	2.70721	0.129247	5.18509	0.960669	0.327018	0.400852	0.0568577	5.18509	0.217926	0.640625	0.999889	-0.0922311	5.18509	0.492988	0.482598	0.820072	-0.149089	5.18509	1.29028	0.255997	0.555301	Bbx
ENSMUSG00000022650	0	0	0	0	0	0	0	0	0	0	0	0	0	0	Retnlb	chr16:48816856-48818892	0	0	0	0	NA	NA	NA	NA	NA	NA	NA	NA	NA	NA	NA	NA	NA	NA	NA	NA	NA	NA	NA	NA	Retnlb
ENSMUSG00000022651	0	0	0.0701534	0	0	0.0281642	0.0585468	0.0736441	0	0	0	0.0835368	0	0	Retnlg	chr16:48872621-48874496	0.0175383	0.0289036	0.018411	0.0278456	NA	NA	NA	NA	NA	NA	NA	NA	NA	NA	NA	NA	NA	NA	NA	NA	NA	NA	NA	NA	Retnlg
ENSMUSG00000022652	0	0.010547	0	0.0055599	0.0342503	0.061758	0.0233419	0	0	0	0.0408352	0.0111017	0	0.00527224	Morc1	chr16:48431237-48630900	0.00402673	0.0397834	0.0102088	0.00545799	NA	NA	NA	NA	NA	NA	NA	NA	NA	NA	NA	NA	NA	NA	NA	NA	NA	NA	NA	NA	Morc1
ENSMUSG00000022656	0.539696	0.652352	0.487421	0.532131	2.45503	2.20311	1.86262	0.393415	0.760901	0.61301	0.515406	0.787602	0.540794	0.460447	Nectin3	chr16:46387706-46498525	0.5529	2.17359	0.570683	0.596281	-1.80318	3.49968	63.6476	1.49e-15	1.83e-14	-0.0515031	3.49968	0.0595118	0.807269	0.999889	-0.10312	3.49968	0.204829	0.650851	0.896893	-0.0516171	3.49968	0.0513439	0.820741	0.926601	Nectin3
ENSMUSG00000022657	0	0	0	0.046587	0.0273321	0.0156811	0.00814937	0	0	0.0194097	0.035642	0	0	0	Cd96	chr16:46035657-46120251	0.0116468	0.0170542	0.0137629	0	NA	NA	NA	NA	NA	NA	NA	NA	NA	NA	NA	NA	NA	NA	NA	NA	NA	NA	NA	NA	Cd96
ENSMUSG00000022658	282.225	264.909	223.161	282.824	326.063	323.309	329.482	226.105	222.31	407.59	211.178	269.339	273.3	245.238	Tagln3	chr16:45711230-45724608	263.28	326.285	266.796	262.626	-0.135192	8.42456	0.554115	0.456641	0.531308	-0.0257393	8.42456	0.0233353	0.878588	0.999889	0.00758172	8.42456	0.00173483	0.966777	0.993167	0.033321	8.42456	0.0334817	0.854814	0.942043	Tagln3
ENSMUSG00000022659	0	0	0	0	0	0	0	0	0	0	0	0	0	0	Gcsam	chr16:45610380-45622867	0	0	0	0	NA	NA	NA	NA	NA	NA	NA	NA	NA	NA	NA	NA	NA	NA	NA	NA	NA	NA	NA	NA	Gcsam
ENSMUSG00000022661	9.21777	8.07357	7.75747	7.99631	16.1231	17.1032	15.8474	8.74119	8.20606	9.44997	9.60545	6.61198	9.88677	9.68887	Cd200	chr16:45382135-45409053	8.26128	16.3579	9.00067	8.72921	-0.811921	5.07987	31.0571	2.51e-08	1.28e-07	-0.125755	5.07987	0.851814	0.35604	0.999889	-0.080004	5.07987	0.295765	0.58655	0.871544	0.0457509	5.07987	0.0965247	0.756041	0.895313	Cd200
ENSMUSG00000022663	23.6396	25.085	23.7609	25.6247	29.2221	33.3192	32.8821	27.825	25.1819	28.4756	24.7101	25.8944	26.181	25.2166	Atg3	chr16:45158785-45188538	24.5275	31.8078	26.5481	25.764	-0.200597	6.40422	3.34796	0.0672884	0.101228	-0.116191	6.40422	1.30162	0.253917	0.999889	-0.0681807	6.40422	0.384597	0.535153	0.848303	0.0480105	6.40422	0.190219	0.662734	0.850902	Atg3
ENSMUSG00000022664	3.27891	2.812	2.70672	2.68854	4.54605	4.47902	4.01421	2.78616	2.55521	2.62382	2.96386	2.29982	2.31778	2.89267	Slc35a5	chr16:45139573-45158706	2.87155	4.34642	2.73226	2.50343	-0.425027	4.62568	9.04696	0.00263132	0.00558424	0.07048	4.62568	0.285331	0.593228	0.999889	0.196843	4.62568	1.88686	0.169557	0.595172	0.126363	4.62568	0.779526	0.377286	0.664825	Slc35a5
ENSMUSG00000022665	0.421119	0.435128	0.446451	0.339973	0.609189	0.670062	0.717947	0.764285	0.523079	0.573402	0.417414	0.592963	0.536619	0.652535	Ccdc80	chr16:45093402-45128077	0.410668	0.665733	0.569545	0.594039	-0.521692	1.20157	4.20855	0.0402208	0.0641707	-0.472748	1.20157	3.95763	0.0466594	0.999889	-0.531646	1.20157	4.34108	0.0372034	0.399959	-0.0588984	1.20157	0.0540733	0.816121	0.924657	Ccdc80
ENSMUSG00000022667	0	0	0.00699004	0.0333484	0.0586955	0.0252564	0.0262511	0	0	0.0416822	0	0.0249707	0	0	Cd200r1	chr16:44765736-44794978	0.0100846	0.0367343	0.0104206	0.00832356	NA	NA	NA	NA	NA	NA	NA	NA	NA	NA	NA	NA	NA	NA	NA	NA	NA	NA	NA	NA	Cd200r1
ENSMUSG00000022668	6.85801	6.86782	6.37319	6.29843	10.0109	11.9143	12.2473	7.81594	7.08252	6.91089	7.40681	5.71218	6.35442	8.20202	Gtpbp8	chr16:44736768-44746363	6.59936	11.3909	7.30404	6.75621	-0.613405	4.78079	18.186	2e-05	6.48e-05	-0.147641	4.78079	1.20663	0.272001	0.999889	-0.0363416	4.78079	0.0625614	0.802492	0.948374	0.111299	4.78079	0.585417	0.444197	0.716024	Gtpbp8
ENSMUSG00000022671	28.4015	33.3526	31.3458	29.1409	21.0931	21.8481	22.8382	32.833	28.1934	33.0392	32.0815	30.6961	35.4989	30.9247	Mzt2	chr16:15848441-15863369	30.5602	21.9264	31.5368	32.3732	0.652351	5.194	27.8591	1.3e-07	6.03e-07	-0.047788	5.194	0.181025	0.670493	0.999889	-0.0810086	5.194	0.446468	0.504017	0.830836	-0.0332206	5.194	0.0750681	0.784096	0.909961	Mzt2
ENSMUSG00000022672	0.631266	0.182955	0.426953	0.585102	0.459458	0.399949	0.471038	0.213912	0.577077	0.416825	0.38015	0.626519	0.43356	0.351189	Prkdc	chr16:15637866-15842235	0.456569	0.443482	0.396991	0.470423	0.220304	2.54556	0.392857	0.530802	0.603075	0.201185	2.54556	0.384921	0.534981	0.999889	-0.0308969	2.54556	0.00780168	0.929617	0.983057	-0.232082	2.54556	0.44212	0.506101	0.758923	Prkdc
ENSMUSG00000022673	3.94744	2.38417	2.27389	3.37358	4.86079	4.33701	4.49791	2.02108	4.03673	3.29142	3.30108	3.88699	1.47924	2.02516	Mcm4	chr16:15623897-15637400	2.99477	4.56524	3.16258	2.4638	-0.433051	3.54307	2.34927	0.125342	0.175125	-0.0810793	3.54307	0.0948173	0.75814	0.999889	0.290096	3.54307	1.02494	0.31135	0.717658	0.371175	3.54307	1.67371	0.195763	0.488019	Mcm4
ENSMUSG00000022674	53.8691	51.1947	51.6794	50.2979	52.6802	55.9298	54.4813	54.1252	47.5632	46.8299	46.1117	53.9031	51.8565	62.5873	Ube2v2	chr16:15552077-15595773	51.7603	54.3638	48.6575	56.1156	0.102949	7.80727	0.817593	0.365885	0.441688	0.0881859	7.80727	0.702272	0.402021	0.999889	-0.116609	7.80727	1.05659	0.303995	0.710633	-0.204795	7.80727	3.26647	0.0707098	0.296393	Ube2v2
ENSMUSG00000022676	0.340271	0.372209	0.637033	0.626207	0.308607	0.522736	0.718589	0.264553	0.330386	0.459182	0.421597	0.316763	0.257376	0.475047	Snai2	chr16:14705852-14709385	0.49393	0.516644	0.368929	0.349728	0.117474	-0.14136	0.0780321	0.779982	0.826299	0.418405	-0.14136	1.1421	0.285208	0.999889	0.496079	-0.14136	1.3399	0.247052	0.664956	0.0776736	-0.14136	0.0328991	0.856068	0.942471	Snai2
ENSMUSG00000022677	62.537	74.6021	64.4311	56.5796	69.2687	72.4927	68.9453	66.8119	59.6272	53.9169	52.1356	56.453	61.1375	74.5074	Fopnl	chr16:14299244-14317405	64.5375	70.2356	58.1229	64.0326	0.0501059	6.54537	0.144754	0.703599	0.760998	0.148849	6.54537	1.49143	0.221994	0.999889	0.00877295	6.54537	0.00444129	0.946866	0.988643	-0.140076	6.54537	1.13697	0.286293	0.584992	Fopnl
ENSMUSG00000022678	2.46013	3.41256	2.12933	2.49736	9.65709	10.8406	11.6508	2.90587	3.75905	3.27135	2.8951	3.48639	2.57389	2.60898	Nde1	chr16:14163275-14192928	2.62485	10.7162	3.20784	2.88975	-1.85698	3.83234	103.921	2.11e-24	5.73e-23	-0.294286	3.83234	2.98656	0.0839582	0.999889	-0.136306	3.83234	0.548893	0.45877	0.806087	0.15798	3.83234	0.735784	0.391015	0.677054	Nde1
ENSMUSG00000022679	16.1578	16.1954	15.666	14.5493	37.4115	39.6899	36.4106	17.5212	14.7717	13.4501	14.6451	15.6108	15.688	14.545	Mpv17l	chr16:13903161-13949619	15.6421	37.8373	15.097	15.2813	-1.10126	6.21453	100.697	1.07e-23	2.77e-22	0.0505954	6.21453	0.242893	0.622124	0.999889	0.0361678	6.21453	0.106138	0.744584	0.928358	-0.0144276	6.21453	0.0169191	0.896508	0.956558	Mpv17l
ENSMUSG00000022680	13.3013	11.3475	10.728	13.5057	17.6635	17.3579	18.0572	11.9394	13.1329	13.4657	12.9695	11.3795	12.1946	13.3394	Pdxdc1	chr16:13833148-13903131	12.2206	17.6929	12.8769	12.3045	-0.358979	6.75279	8.71759	0.00315154	0.0065768	-0.0768601	6.75279	0.4613	0.497017	0.999889	-0.00828334	6.75279	0.00459002	0.945985	0.988547	0.0685768	6.75279	0.313979	0.575249	0.802123	Pdxdc1
ENSMUSG00000022681	64.1847	67.126	57.5381	57.433	42.2233	42.4787	45.5762	57.4215	56.603	57.9705	52.2051	53.3447	68.0763	73.1011	Ntan1	chr16:13818845-13835451	61.5704	43.4261	56.05	64.8407	0.676771	6.95932	28.2191	1.08e-07	5.08e-07	0.132599	6.95932	1.30503	0.253297	0.999889	-0.076032	6.95932	0.368865	0.543624	0.853412	-0.208631	6.95932	2.78686	0.0950402	0.342007	Ntan1
ENSMUSG00000022682	19.4881	12.5919	16.1032	20.5548	21.2295	21.2798	20.3069	15.7717	17.2472	19.3078	19.3686	16.1347	14.3235	12.1776	Rrn3	chr16:13780708-13814839	17.1845	20.9387	17.9238	14.2119	-0.108813	5.97766	0.50265	0.478338	0.55258	-0.060823	5.97766	0.182533	0.669205	0.999889	0.2817	5.97766	3.3129	0.0687382	0.466669	0.342523	5.97766	4.88756	0.0270509	0.182567	Rrn3
ENSMUSG00000022683	0	0	0	0.0112751	0.00992243	0	0	0	0.0202797	0	0	0	0	0.0641502	Pla2g10	chr16:13715057-13730983	0.00281876	0.00330747	0.00506992	0.0213834	NA	NA	NA	NA	NA	NA	NA	NA	NA	NA	NA	NA	NA	NA	NA	NA	NA	NA	NA	NA	Pla2g10
ENSMUSG00000022684	5.90366	5.19276	6.46842	4.70899	3.56403	4.66663	3.97471	7.91696	5.49916	5.73973	5.70481	4.8725	5.87205	6.59326	Bfar	chr16:13671858-13703612	5.56846	4.06846	6.21516	5.77927	0.626581	4.62013	13.3371	0.00026021	0.000680408	-0.158716	4.62013	1.03331	0.309383	0.999889	-0.054808	4.62013	0.10562	0.745187	0.928561	0.103908	4.62013	0.378315	0.538507	0.778695	Bfar
ENSMUSG00000022685	6.60847	5.38172	6.46217	7.801	11.4573	11.1523	11.107	6.52141	7.8196	6.93854	8.02562	8.33088	5.04357	6.18943	Parn	chr16:13537960-13668170	6.56334	11.2389	7.3263	6.52129	-0.600304	4.48396	12.5487	0.000396481	0.00100089	-0.158209	4.48396	0.999037	0.317544	0.999889	0.0151719	4.48396	0.00784679	0.929414	0.983057	0.173381	4.48396	1.02148	0.312169	0.608749	Parn
ENSMUSG00000022686	0.036267	0.0154745	0.0984874	0.0391557	0.109118	0.181222	0.126714	0.0746691	0.143788	0.0788489	0.0808827	0.0651535	0.0377186	0.00928247	B3gnt5	chr16:19760208-19772753	0.0473461	0.139018	0.0945472	0.0373849	NA	NA	NA	NA	NA	NA	NA	NA	NA	NA	NA	NA	NA	NA	NA	NA	NA	NA	NA	NA	B3gnt5
ENSMUSG00000022687	0.29256	0.259888	0.175488	0.148418	0.947779	0.972245	0.886715	0.180871	0.427803	0.329791	0.19216	0.231763	0.124641	0.101043	Boc	chr16:44485049-44558897	0.219089	0.93558	0.282656	0.152483	-1.92145	0.728277	28.8752	7.72e-08	3.7e-07	-0.376047	0.728277	1.23481	0.266474	0.999889	0.529197	0.728277	1.9522	0.16235	0.588256	0.905244	0.728277	5.71851	0.016787	0.141731	Boc
ENSMUSG00000022696	1.39105	0.903895	1.26678	1.6255	3.84031	4.08377	3.49444	1.54746	1.50252	0.912198	0.999502	1.20736	1.52808	1.27259	Sidt1	chr16:44240180-44333196	1.29681	3.80617	1.24042	1.33601	-1.37681	3.3283	37.3775	9.73e-10	5.99e-09	0.0680605	3.3283	0.103715	0.747417	0.999889	-0.0373763	3.3283	0.0268288	0.869893	0.968205	-0.105437	3.3283	0.213933	0.643702	0.841307	Sidt1
ENSMUSG00000022698	22.1474	19.9876	19.3047	20.7155	33.7059	35.3307	32.3531	21.9639	18.3739	16.9819	19.5409	22.4521	16.4443	16.3294	Naa50	chr16:44139830-44163366	20.5388	33.7966	19.2151	18.4086	-0.544671	6.69479	18.7118	1.52e-05	5.01e-05	0.096461	6.69479	0.674644	0.411437	0.999889	0.162914	6.69479	1.63855	0.200525	0.621986	0.0664527	6.69479	0.273562	0.600952	0.816884	Naa50
ENSMUSG00000022701	1.15108	1.52857	1.35455	1.22272	0.709123	0.797492	0.816278	1.17496	1.31232	1.15915	1.25872	2.05323	1.76869	1.25069	Ccdc191	chr16:43889800-43964314	1.31423	0.774297	1.22629	1.69087	0.93662	2.42815	18.5815	1.63e-05	5.35e-05	0.0974485	2.42815	0.251454	0.616053	0.999889	-0.357162	2.42815	2.94566	0.0861083	0.492261	-0.454611	2.42815	4.77635	0.0288533	0.188287	Ccdc191
ENSMUSG00000022702	2.72641	2.62736	2.48413	2.378	3.32289	3.61492	3.42338	2.01944	1.89293	2.10736	2.26579	2.11426	2.39287	1.96852	Hira	chr16:18877037-18970309	2.55397	3.45373	2.07138	2.15855	-0.261997	3.72708	3.02083	0.0822015	0.120768	0.299964	3.72708	4.52381	0.0334262	0.999889	0.245711	3.72708	2.57728	0.108408	0.523901	-0.0542528	3.72708	0.126269	0.722332	0.8799	Hira
ENSMUSG00000022704	1.04847	1.52885	1.43437	1.31515	2.08262	2.23804	1.9763	1.20911	1.28486	1.59038	1.1435	1.10088	1.08337	0.913616	Qtrt2	chr16:43861407-43926809	1.33171	2.09899	1.30696	1.03262	-0.483347	2.71424	5.62715	0.0176843	0.0308263	0.0219548	2.71424	0.0132398	0.908394	0.999889	0.370573	2.71424	3.14478	0.0761705	0.478341	0.348618	2.71424	2.78846	0.0949454	0.341772	Qtrt2
ENSMUSG00000022705	0.0323848	0	0	0.0116548	0	0	0	0	0.0104813	0	0	0	0	0	Drd3	chr16:43754026-43822932	0.0110099	0	0.00262033	0	NA	NA	NA	NA	NA	NA	NA	NA	NA	NA	NA	NA	NA	NA	NA	NA	NA	NA	NA	NA	Drd3
ENSMUSG00000022706	45.4379	53.3666	53.3107	44.3079	33.6943	37.6752	37.9275	54.9552	45.4997	52.005	44.6406	43.2597	59.0574	60.6522	Mrpl40	chr16:18872018-18876862	49.1058	36.4323	49.2751	54.3231	0.603847	5.8625	18.8309	1.43e-05	4.74e-05	-0.00769448	5.8625	0.00367619	0.951653	0.999889	-0.147058	5.8625	1.15604	0.282288	0.69329	-0.139363	5.8625	1.03842	0.308189	0.605439	Mrpl40
ENSMUSG00000022707	3.49232	2.7378	2.70169	3.84019	3.15085	3.24751	3.86094	2.74967	3.41936	4.24278	2.91472	2.80271	2.13958	2.42166	Gbe1	chr16:70313949-70569716	3.193	3.41977	3.33163	2.45465	0.0773629	4.06585	0.168062	0.68184	0.741766	-0.0648222	4.06585	0.138165	0.710112	0.999889	0.384019	4.06585	4.06579	0.0437602	0.419746	0.448841	4.06585	5.5455	0.0185283	0.149939	Gbe1
ENSMUSG00000022708	2.73652	2.99387	2.13891	2.64105	8.72915	6.96821	7.10365	1.55274	3.93839	2.51476	2.22913	4.75399	2.94758	2.62005	Zbtb20	chr16:42875881-43642602	2.62759	7.60034	2.55875	3.44054	-1.35982	6.85197	34.0144	5.47e-09	3.06e-08	0.0329967	6.85197	0.0231365	0.879103	0.999889	-0.382147	6.85197	2.68704	0.101167	0.511306	-0.415144	6.85197	3.17308	0.0748613	0.30416	Zbtb20
ENSMUSG00000022710	12.6709	10.6434	12.3339	12.5097	12.9633	14.0324	14.223	11.5927	11.9768	12.2835	12.2687	12.8818	11.1083	13.1877	Usp7	chr16:8689595-8792308	12.0395	13.7396	12.0304	12.3926	-0.0156322	6.5975	0.0180467	0.893135	0.917743	-4.71e-05	6.5975	1.91e-07	0.999652	0.999889	-0.039676	6.5975	0.116254	0.733133	0.924486	-0.039629	6.5975	0.116015	0.733397	0.88507	Usp7
ENSMUSG00000022711	2.94043	2.55909	2.97947	3.20466	3.07119	3.45204	3.97004	4.34314	3.95516	3.4458	3.52434	3.40551	3.06174	4.15619	Pmm2	chr16:8637674-8662467	2.92091	3.49776	3.81711	3.54115	-0.0839117	3.96024	0.254135	0.614178	0.680587	-0.385243	3.96024	6.24168	0.0124778	0.999889	-0.277502	3.96024	2.79439	0.0945945	0.501813	0.107741	3.96024	0.419406	0.517233	0.766358	Pmm2
ENSMUSG00000022715	0.536215	0.217354	0.455049	0.361828	1.89991	1.49803	1.17726	0.106154	0.509791	0.271349	0.38755	0.565943	0.615769	0.70909	Tmem114	chr16:8409275-8425136	0.392611	1.52507	0.318711	0.630267	-1.77967	-0.0846861	15.9361	6.55e-05	0.000191668	0.30087	-0.0846861	0.488156	0.484751	0.999889	-0.678207	-0.0846861	2.25022	0.133596	0.552256	-0.979077	-0.0846861	4.63719	0.0312862	0.195367	Tmem114
ENSMUSG00000022718	2.8973	2.34883	2.59143	3.52606	4.53681	4.69107	5.19094	1.97268	2.79429	3.46566	3.06198	2.41892	1.65909	2.26881	Dgcr8	chr16:18253948-18289246	2.8409	4.80627	2.82365	2.11561	-0.581962	4.48403	8.97761	0.00273308	0.00577732	0.00620904	4.48403	0.00117242	0.972685	0.999889	0.428936	4.48403	4.68896	0.0303571	0.381194	0.422727	4.48403	4.55786	0.0327679	0.199553	Dgcr8
ENSMUSG00000022721	6.44821	5.7425	6.29061	6.73239	8.72135	9.34686	10.0852	7.07681	8.19798	7.04231	7.51384	7.03257	6.51829	6.72179	Trmt2a	chr16:18248679-18254772	6.30343	9.38446	7.45773	6.75755	-0.398958	5.18725	10.7565	0.00103913	0.00240486	-0.243303	5.18725	4.60573	0.0318654	0.999889	-0.0971089	5.18725	0.629168	0.427661	0.787395	0.146194	5.18725	1.42001	0.233402	0.530505	Trmt2a
ENSMUSG00000022722	23.3428	28.3352	23.4816	23.6987	23.3026	25.8326	23.7536	23.4976	21.7706	21.3234	21.1932	28.3568	24.5886	24.5344	Arl6	chr16:59612949-59639391	24.7146	24.2963	21.9462	25.8266	0.197502	5.65989	2.92339	0.0873043	0.127439	0.169221	5.65989	2.52012	0.112402	0.999889	-0.0611495	5.65989	0.283006	0.594738	0.875954	-0.23037	5.65989	4.03099	0.0446717	0.234656	Arl6
ENSMUSG00000022723	0.379661	0.584255	0.429115	0.538986	1.18183	1.02679	0.976905	0.374724	0.702639	0.420813	0.463643	0.764207	0.425399	0.618474	Crybg3	chr16:59490775-59600979	0.483004	1.06184	0.490455	0.602693	-0.964048	2.23684	13.7302	0.000211036	0.000562369	-0.0249826	2.23684	0.0104053	0.918751	0.999889	-0.317425	2.23684	1.45728	0.227363	0.64655	-0.292442	2.23684	1.23906	0.265652	0.564609	Crybg3
ENSMUSG00000022724	1.40439	1.81517	1.07775	1.62524	3.78302	3.64812	3.57647	1.34581	2.02088	1.46912	1.59804	2.3587	1.41737	1.61715	Riox2	chr16:59471775-59492461	1.48064	3.6692	1.60846	1.79774	-1.13655	3.41917	28.0076	1.21e-07	5.62e-07	-0.122492	3.41917	0.369789	0.543119	0.999889	-0.276055	3.41917	1.62288	0.202691	0.62371	-0.153563	3.41917	0.502278	0.478501	0.742977	Riox2
ENSMUSG00000022738	0	0	0	0	0	0	0.075931	0	0	0	0	0	0	0	Gsc2	chr16:17913107-17915059	0	0.0253103	0	0	NA	NA	NA	NA	NA	NA	NA	NA	NA	NA	NA	NA	NA	NA	NA	NA	NA	NA	NA	NA	Gsc2
ENSMUSG00000022742	16.9095	14.1507	12.8611	16.1487	26.4742	26.2447	25.5745	14.3349	16.2172	15.5761	15.1922	18.9069	14.3562	14.2684	Cpox	chr16:58670292-58717636	15.0175	26.0978	15.3301	15.8438	-0.622937	5.79936	23.2442	1.43e-06	5.6e-06	-0.0312827	5.79936	0.0672307	0.795412	0.999889	-0.0721223	5.79936	0.306758	0.579677	0.868941	-0.0408396	5.79936	0.0983434	0.753827	0.894498	Cpox
ENSMUSG00000022744	12.2258	11.98	12.5979	10.3546	20.1753	23.4509	21.187	13.8479	11.0435	9.7473	11.6323	10.4633	12.7661	13.5958	Cldnd1	chr16:58727910-58734251	11.7896	21.6044	11.5678	12.2751	-0.700557	5.14112	24.9284	5.95e-07	2.48e-06	0.0274059	5.14112	0.0436199	0.834562	0.999889	-0.0590613	5.14112	0.173866	0.676698	0.904633	-0.0864672	5.14112	0.373081	0.541329	0.780778	Cldnd1
ENSMUSG00000022747	3.72516	3.902	3.93326	3.68439	0.856619	1.00546	0.980658	5.4472	3.5442	2.98641	4.50153	4.11836	4.84954	5.0251	St3gal6	chr16:58468125-58524243	3.8112	0.947579	4.11984	4.66434	2.18203	4.42673	135.709	2.31e-31	1.07e-29	-0.109828	4.42673	0.478487	0.489108	0.999889	-0.291158	4.42673	2.90709	0.088191	0.494607	-0.18133	4.42673	1.12634	0.288558	0.586963	St3gal6
ENSMUSG00000022748	15.0986	18.0904	15.7771	15.0978	10.4624	11.7289	12.6119	17.7337	13.9877	14.7532	14.3799	14.2359	16.9325	18.259	Cmss1	chr16:57302000-57606864	16.016	11.601	15.2136	16.4758	0.638961	3.80902	15.287	9.23e-05	0.000262478	0.072479	3.80902	0.238307	0.625432	0.999889	-0.0418922	3.80902	0.0683012	0.793827	0.945231	-0.114371	3.80902	0.510102	0.475095	0.739934	Cmss1
ENSMUSG00000022749	4.78776	4.10041	4.97699	5.15052	7.00349	7.96107	6.99146	4.71731	5.13779	5.51576	5.33457	4.99364	4.38385	4.30219	Tbc1d23	chr16:57168862-57231504	4.75392	7.31867	5.17636	4.55989	-0.447378	4.28714	9.41002	0.00215803	0.00465701	-0.124209	4.28714	0.832609	0.361519	0.999889	0.064791	4.28714	0.192718	0.660664	0.900176	0.189	4.28714	1.63756	0.20066	0.493269	Tbc1d23
ENSMUSG00000022750	19.7994	17.9628	17.4003	23.2655	26.4542	27.8124	26.7237	17.8505	21.5442	23.3512	22.2809	19.4439	16.0055	17.9137	Klhl22	chr16:17759618-17793382	19.607	26.9967	21.2567	17.7877	-0.285892	6.92672	4.53593	0.0331905	0.0541218	-0.118066	6.92672	0.894733	0.344198	0.999889	0.144516	6.92672	1.14195	0.28524	0.695802	0.262582	6.92672	3.75426	0.0526732	0.253624	Klhl22
ENSMUSG00000022751	11.056	11.4851	11.8185	11.2742	11.8337	13.592	11.986	9.51481	11.8309	12.1101	9.42619	9.68192	11.205	11.5452	Nit2	chr16:57156665-57167341	11.4085	12.4706	10.7205	10.8107	0.0454508	3.85801	0.0818699	0.774779	0.821769	0.0857807	3.85801	0.340238	0.559692	0.999889	0.0782951	3.85801	0.241737	0.622954	0.885386	-0.00748564	3.85801	0.00221504	0.962462	0.985955	Nit2
ENSMUSG00000022752	46.3466	33.9692	37.8061	43.8709	68.1978	69.8595	69.299	43.0057	39.0421	41.007	42.671	39.4932	33.1289	36.2297	Tomm70a	chr16:57121703-57156705	40.4982	69.1188	41.4315	36.2839	-0.596026	7.42521	22.8119	1.79e-06	6.9e-06	-0.0327191	7.42521	0.0790851	0.778541	0.999889	0.162351	7.42521	1.65774	0.197909	0.620787	0.19507	7.42521	2.39078	0.122053	0.385624	Tomm70a
ENSMUSG00000022753	0.0198919	0	0	0.00429526	0.00755994	0.00867467	0.0135245	0.0302436	0	0.0035791	0	0.0214414	0.0206881	0	Tmem30c	chr16:57266139-57292865	0.00604678	0.0099197	0.00845566	0.0140432	NA	NA	NA	NA	NA	NA	NA	NA	NA	NA	NA	NA	NA	NA	NA	NA	NA	NA	NA	NA	Tmem30c
ENSMUSG00000022754	0.025698	0	0	0.0332939	0.0927825	0.0672401	0.0232961	0.0097678	0.00998058	0.0277427	0.040755	0.110799	0.00534532	0.0315713	Tmem45a	chr16:56805161-56886166	0.014748	0.0611062	0.0220615	0.0492386	NA	NA	NA	NA	NA	NA	NA	NA	NA	NA	NA	NA	NA	NA	NA	NA	NA	NA	NA	NA	Tmem45a
ENSMUSG00000022755	0	0	0	0	0	0	0	0	0	0	0	0	0.0060546	0	Adgrg7	chr16:56724609-56795855	0	0	0	0.0020182	NA	NA	NA	NA	NA	NA	NA	NA	NA	NA	NA	NA	NA	NA	NA	NA	NA	NA	NA	NA	Adgrg7
ENSMUSG00000022756	9.10494	4.23736	5.66137	7.47707	11.6896	12.7589	9.81631	6.00309	7.74784	7.03317	7.04845	6.32858	4.14337	4.78206	Slc7a4	chr16:17572018-17583214	6.62018	11.4216	6.95814	5.08467	-0.610929	4.86778	8.67443	0.00322705	0.0067213	-0.0718539	4.86778	0.137832	0.710446	0.999889	0.387152	4.86778	3.36502	0.0665948	0.464776	0.459005	4.86778	4.71739	0.0298591	0.191143	Slc7a4
ENSMUSG00000022757	42.1447	41.5859	47.0451	46.1231	42.7711	44.0124	44.4257	46.4947	48.1463	47.0146	46.0532	45.4646	37.2961	44.5436	Tfg	chr16:56690332-56717450	44.2247	43.7364	46.9272	42.4348	0.190522	6.67593	2.81623	0.0933154	0.135144	-0.0867744	6.67593	0.687005	0.407185	0.999889	0.0617381	6.67593	0.297065	0.585728	0.871276	0.148513	6.67593	1.71476	0.19037	0.481566	Tfg
ENSMUSG00000022758	0.365636	0.499234	0.348771	0.411738	0.866636	0.908698	0.899935	0.399749	0.484804	0.47042	0.33514	0.60601	0.253514	0.434712	P2rx6	chr16:17561885-17577800	0.406345	0.891756	0.422528	0.431412	-0.96103	1.05521	11.335	0.000760579	0.00181305	-0.0621161	1.05521	0.0526805	0.818463	0.999889	-0.0843286	1.05521	0.0829561	0.773331	0.939313	-0.0222125	1.05521	0.00577848	0.939406	0.974864	P2rx6
ENSMUSG00000022759	1.74562	4.42407	2.80314	1.55765	0.564216	0.4823	0.564521	4.51808	2.30632	1.61345	2.00284	3.93934	4.00404	2.35839	Lrrc74b	chr16:17544465-17561247	2.63262	0.537012	2.61017	3.43392	2.45975	3.23793	44.4462	2.61e-11	2.02e-10	0.0112525	3.23793	0.00131729	0.971048	0.999889	-0.381209	3.23793	1.31014	0.252369	0.668692	-0.392462	3.23793	1.38924	0.238534	0.535639	Lrrc74b
ENSMUSG00000022760	15.0717	19.8315	18.3243	14.7929	17.3603	16.6866	16.8988	20.1649	15.6965	16.7985	15.8169	15.1651	18.7943	17.7996	Thap7	chr16:17527982-17531136	17.0051	16.9819	17.1192	17.253	0.174013	5.00835	1.4863	0.222791	0.288012	-0.0119217	5.00835	0.00820172	0.92784	0.999889	-0.0211167	5.00835	0.0220415	0.881977	0.97212	-0.00919496	5.00835	0.0041805	0.948447	0.978805	Thap7
ENSMUSG00000022761	28.3152	25.1675	26.0254	32.5575	44.3972	45.6132	46.6905	29.4639	33.6375	32.2336	30.1847	28.2573	25.3205	27.0959	Lztr1	chr16:17508688-17526333	28.0164	45.567	31.38	26.8912	-0.526154	7.45544	18.6333	1.58e-05	5.21e-05	-0.164347	7.45544	2.09284	0.147991	0.999889	0.0629761	7.45544	0.262707	0.608267	0.880833	0.227323	7.45544	3.40364	0.0650526	0.282829	Lztr1
ENSMUSG00000022762	1.61858	1.79322	1.3844	1.29618	3.48259	3.21523	3.41407	1.30069	1.24735	1.24976	1.63971	1.35452	1.73109	1.25261	Ncam2	chr16:81200697-81626828	1.5231	3.37063	1.35938	1.44607	-0.974093	3.49097	29.4382	5.77e-08	2.82e-07	0.161782	3.49097	0.915771	0.338588	0.999889	0.0772944	3.49097	0.17858	0.672596	0.903173	-0.0844875	3.49097	0.213982	0.643664	0.841307	Ncam2
ENSMUSG00000022763	3.23982	3.46181	3.84255	3.80535	5.86365	5.38772	5.69482	3.05317	3.74102	5.50381	4.11461	5.15704	3.85385	3.66678	Aifm3	chr16:17489611-17507485	3.58738	5.64873	4.10315	4.22589	-0.480737	4.33148	6.92012	0.00852314	0.0160654	-0.198987	4.33148	1.36266	0.243076	0.999889	-0.230558	4.33148	1.57764	0.209101	0.629979	-0.0315708	4.33148	0.0295003	0.863629	0.945625	Aifm3
ENSMUSG00000022765	3.22011	3.34911	3.69438	2.90788	6.98076	6.98136	6.70093	3.19048	3.20662	2.12634	3.46873	3.1599	2.78686	3.32017	Snap29	chr16:17405986-17430827	3.29287	6.88768	2.99804	3.08898	-0.891473	3.73197	26.5835	2.52e-07	1.11e-06	0.136489	3.73197	0.705136	0.401063	0.999889	0.0926889	3.73197	0.277418	0.598399	0.876835	-0.0437998	3.73197	0.0621218	0.803173	0.918746	Snap29
ENSMUSG00000022766	0.458797	0.256936	0.103827	0.294109	0.721987	0.601795	0.60925	0.0817446	0.125288	0.212825	0.468971	0.0463627	0.29077	0.110089	Serpind1	chr16:17331371-17343575	0.278417	0.644344	0.222207	0.149074	-1.03639	-0.50823	2.88576	0.0893657	0.130083	0.323238	-0.50823	0.31293	0.575888	0.999889	0.899644	-0.50823	1.94992	0.162595	0.588256	0.576406	-0.50823	0.807773	0.36878	0.658423	Serpind1
ENSMUSG00000022768	0.557203	0.640996	0.537137	0.582054	0.92132	0.824436	0.930706	0.694515	0.548042	0.807258	0.559473	0.73321	0.624663	0.548235	Ccdc116	chr16:17139064-17147229	0.579347	0.892154	0.652322	0.635369	-0.449955	1.56651	3.88716	0.0486565	0.0758313	-0.176227	1.56651	0.679499	0.409759	0.999889	-0.128916	1.56651	0.310291	0.577501	0.868568	0.0473113	1.56651	0.0420348	0.837553	0.933748	Ccdc116
ENSMUSG00000022769	10.3766	13.2099	10.6633	12.1826	8.68732	9.22646	9.18825	11.5037	10.5706	10.3299	10.7209	12.2086	13.5784	8.56263	Sdf2l1	chr16:17130138-17132383	11.6081	9.03401	10.7813	11.4499	0.535127	3.5889	9.18027	0.00244638	0.00521885	0.105079	3.5889	0.425218	0.514345	0.999889	0.0260167	3.5889	0.0223043	0.88128	0.97212	-0.0790622	3.5889	0.206521	0.649508	0.844376	Sdf2l1
ENSMUSG00000022770	3.01761	2.21801	2.42858	3.10282	7.40256	9.10735	8.63401	1.67686	2.61347	2.27175	2.86773	3.14122	1.94828	1.80843	Dlg1	chr16:31663443-31875129	2.69176	8.38131	2.35745	2.29931	-1.46246	5.02133	54.7498	1.37e-13	1.37e-12	0.190738	5.02133	1.06984	0.300982	0.999889	0.236081	5.02133	1.39157	0.238139	0.657419	0.0453436	5.02133	0.0516581	0.820203	0.926302	Dlg1
ENSMUSG00000022771	12.2273	10.1859	10.695	12.4428	15.615	16.5994	15.6726	10.7192	13.8911	12.9922	12.0945	10.14	8.5581	9.95151	Ppil2	chr16:17086555-17111257	11.3877	15.9623	12.4243	9.54986	-0.312263	6.23517	6.09648	0.0135451	0.0243509	-0.127559	6.23517	1.17533	0.278309	0.999889	0.256677	6.23517	4.02855	0.0447364	0.422631	0.384237	6.23517	8.9863	0.00272011	0.058651	Ppil2
ENSMUSG00000022772	5.42244	5.04766	4.85703	4.9578	6.44677	6.41079	5.9877	4.87952	4.7653	4.23653	5.87773	4.37597	4.24068	3.59319	Senp5	chr16:31959672-32003287	5.07123	6.28175	4.93977	4.06995	-0.135536	4.48505	0.951343	0.329378	0.403312	0.0378586	4.48505	0.0859823	0.769348	0.999889	0.321587	4.48505	5.21679	0.0223698	0.342657	0.283728	4.48505	4.0685	0.04369	0.231206	Senp5
ENSMUSG00000022773	2.35515	2.63038	2.84048	2.64152	11.5362	12.4503	11.0015	2.23797	2.64865	2.34438	2.55611	2.50938	2.60096	3.22994	Ypel1	chr16:17069696-17087045	2.61688	11.6627	2.44678	2.7801	-1.98198	4.34335	179.024	7.92e-41	7.16e-39	0.0955004	4.34335	0.473236	0.491502	0.999889	-0.087957	4.34335	0.345418	0.556718	0.860223	-0.183457	4.34335	1.50532	0.219855	0.515701	Ypel1
ENSMUSG00000022774	22.7797	27.0954	26.3383	27.0367	27.3605	31.5435	30.0832	25.3761	25.6113	22.1609	23.4236	29.681	29.8784	30.7933	Ncbp2	chr16:31948513-31961781	25.8125	29.6624	24.143	30.1176	-0.026323	5.96296	0.0541813	0.815941	0.855544	0.0956871	5.96296	0.833334	0.36131	0.999889	-0.220666	5.96296	3.829	0.050373	0.435361	-0.316353	5.96296	7.88467	0.00498555	0.0777463	Ncbp2
ENSMUSG00000022779	3.4822	2.93527	3.47943	4.15402	4.13165	4.99958	4.57546	3.55234	4.26607	3.90361	3.78757	4.34215	2.81069	3.18907	Top3b	chr16:16870736-16892990	3.51273	4.5689	3.8774	3.44731	-0.203079	4.9938	1.62938	0.201789	0.265056	-0.142874	4.9938	0.934374	0.333729	0.999889	0.0333172	4.9938	0.0434018	0.83497	0.956578	0.176192	4.9938	1.20959	0.271413	0.570166	Top3b
ENSMUSG00000022780	0.0418032	0.0350248	0.0240804	0.0615449	0.14082	0.066291	0.124885	0.0613908	0.0147596	0.0136756	0.0301349	0.0942156	0.0988102	0.0194536	Meltf	chr16:31878810-31899020	0.0406134	0.110665	0.0299902	0.0708265	NA	NA	NA	NA	NA	NA	NA	NA	NA	NA	NA	NA	NA	NA	NA	NA	NA	NA	NA	NA	Meltf
ENSMUSG00000022781	4.29476	3.94116	4.51118	4.73418	7.3837	7.14437	7.70077	3.73185	4.91063	4.20477	4.4838	5.52129	4.64937	4.12007	Pak2	chr16:32016290-32079342	4.37032	7.40961	4.33276	4.76358	-0.586729	5.10016	18.5825	1.63e-05	5.35e-05	0.0112907	5.10016	0.00787897	0.92927	0.999889	-0.118269	5.10016	0.743583	0.388515	0.765039	-0.129559	5.10016	0.89314	0.344628	0.638147	Pak2
ENSMUSG00000022783	2.67002	2.77654	1.96161	1.97883	3.06061	3.12127	3.10756	3.09373	2.68277	2.49194	2.28114	3.47961	2.74465	2.29265	Spag6l	chr16:16753016-16829456	2.34675	3.09648	2.63739	2.83897	-0.228146	3.61795	1.513	0.218683	0.283512	-0.171208	3.61795	0.985756	0.320782	0.999889	-0.270483	3.61795	2.1243	0.144979	0.568055	-0.0992748	3.61795	0.285998	0.592797	0.813341	Spag6l
ENSMUSG00000022787	10.3955	9.34636	9.48472	8.88525	8.01529	8.03908	7.77138	9.91746	9.05207	10.7531	9.2511	10.7939	9.69607	8.96402	Wdr53	chr16:32247227-32257083	9.52794	7.94192	9.74343	9.81801	0.435905	3.83595	8.42834	0.00369417	0.00759098	-0.0351565	3.83595	0.0656743	0.797742	0.999889	-0.0395181	3.83595	0.0710144	0.789865	0.94459	-0.0043616	3.83595	0.000865785	0.976526	0.990714	Wdr53
ENSMUSG00000022788	0.867061	0.609688	0.483746	0.61182	1.71409	1.65207	1.67547	0.603245	0.627704	0.42995	0.687901	0.839886	0.678889	0.57374	Fgd4	chr16:16416917-16600549	0.643079	1.68054	0.5872	0.697505	-1.21242	3.88425	38.1334	6.61e-10	4.19e-09	0.132054	3.88425	0.513688	0.473547	0.999889	-0.111657	3.88425	0.316459	0.573743	0.867696	-0.243711	3.88425	1.51129	0.218942	0.515214	Fgd4
ENSMUSG00000022789	62.6391	62.923	65.0859	65.1428	54.9078	59.3559	60.9785	60.5693	63.7343	60.1302	63.1607	72.1561	68.7658	61.9055	Dnm1l	chr16:16312230-16358959	63.9477	58.4141	61.8986	67.6091	0.304903	8.01862	8.31201	0.00393838	0.00805143	0.045684	8.01862	0.220386	0.638746	0.999889	-0.0762328	8.01862	0.52727	0.467757	0.810426	-0.121917	8.01862	1.35042	0.245204	0.543276	Dnm1l
ENSMUSG00000022790	2.42541	2.05718	2.83569	2.16421	2.50646	2.33205	2.69432	3.71893	2.57823	1.68626	2.79544	2.37115	2.3059	1.9323	Igsf11	chr16:38892671-39027159	2.37062	2.51094	2.69472	2.20312	0.0914231	3.15737	0.169021	0.680984	0.741022	-0.1807	3.15737	0.774844	0.378723	0.999889	0.110677	3.15737	0.246737	0.619382	0.884838	0.291377	3.15737	1.70377	0.191796	0.482825	Igsf11
ENSMUSG00000022791	4.63825	6.02279	5.72487	5.3039	4.77894	4.86047	5.00332	4.37491	5.79379	6.30412	4.90621	5.52632	6.69938	5.62636	Tnk2	chr16:32643874-32683493	5.42245	4.88091	5.34476	5.95069	0.325077	4.89774	4.62876	0.0314403	0.051562	0.0156989	4.89774	0.0127877	0.909965	0.999889	-0.131765	4.89774	0.775282	0.378588	0.7593	-0.147463	4.89774	0.971883	0.324211	0.619809	Tnk2
ENSMUSG00000022792	5.94048	6.4919	6.35261	5.56819	5.14663	5.38348	5.58985	7.75883	6.06333	6.24622	5.58664	5.64517	6.61401	6.87844	Yars2	chr16:16302965-16309640	6.0883	5.37332	6.41375	6.37921	0.353561	4.26957	5.33741	0.0208724	0.035748	-0.0766005	4.26957	0.298045	0.58511	0.999889	-0.0675843	4.26957	0.198874	0.655632	0.89918	0.00901617	4.26957	0.00353788	0.95257	0.981106	Yars2
ENSMUSG00000022793	2.5228	3.03435	2.77602	3.41726	4.98101	6.31977	5.77033	3.18982	2.56016	2.87545	3.36837	2.61881	2.82312	3.57459	B4galt4	chr16:38742264-38769049	2.93761	5.69037	2.99845	3.0055	-0.778738	3.41701	17.3691	3.08e-05	9.61e-05	-0.0294674	3.41701	0.0282562	0.866508	0.999889	-0.0338437	3.41701	0.0318945	0.858259	0.964895	-0.00437622	3.41701	0.000533836	0.981567	0.993083	B4galt4
ENSMUSG00000022797	2.13569	2.0024	1.90336	2.17969	2.75062	4.14737	3.37547	1.76882	2.22406	2.18637	2.14963	2.81667	1.95707	2.65709	Tfrc	chr16:32608920-32632794	2.05528	3.42449	2.08222	2.47694	-0.561409	3.91043	10.1093	0.00147523	0.00330276	-0.0212814	3.91043	0.0166132	0.897443	0.999889	-0.267482	3.91043	2.26973	0.131923	0.551873	-0.2462	3.91043	1.92463	0.165347	0.449342	Tfrc
ENSMUSG00000022798	0	0	0	0	0	0	0	0	0	0	0	0	0	0	4930435E12Rik	chr16:38812206-38828749	0	0	0	0	NA	NA	NA	NA	NA	NA	NA	NA	NA	NA	NA	NA	NA	NA	NA	NA	NA	NA	NA	NA	4930435E12Rik
ENSMUSG00000022799	0.64146	0.705966	0.755489	0.817366	1.57123	1.66304	1.8819	0.897575	0.687161	0.667133	0.911104	1.10629	0.804962	1.00168	Arhgap31	chr16:38598340-38713274	0.73007	1.70539	0.790743	0.970977	-1.04855	3.46977	32.5238	1.18e-08	6.31e-08	-0.113325	3.46977	0.430147	0.511917	0.999889	-0.408416	3.46977	4.85406	0.0275812	0.371124	-0.295091	3.46977	2.53798	0.111137	0.367869	Arhgap31
ENSMUSG00000022800	20.2304	18.0775	17.2012	19.2462	24.4801	24.7951	23.9526	18.428	17.2608	19.0559	19.3555	19.3794	15.8998	16.7261	Fyttd1	chr16:32877500-32908875	18.6888	24.4093	18.525	17.3351	-0.211196	6.8876	3.47117	0.0624472	0.0947337	0.0113284	6.8876	0.0115687	0.914346	0.999889	0.111964	6.8876	0.963772	0.326238	0.727348	0.100636	6.8876	0.779122	0.37741	0.664962	Fyttd1
ENSMUSG00000022801	2.97499	2.36518	2.18321	2.78096	3.61682	4.16049	4.13856	1.62348	2.62555	1.84698	2.4071	3.0505	1.77687	1.78319	Lrch3	chr16:32914100-33015647	2.57608	3.97195	2.12578	2.20352	-0.449563	4.12587	4.85654	0.0275415	0.0458073	0.27631	4.12587	2.10076	0.147225	0.999889	0.232756	4.12587	1.26738	0.26026	0.674452	-0.0435536	4.12587	0.0447234	0.832513	0.931754	Lrch3
ENSMUSG00000022802	0.605492	0.533587	0.635442	0.492244	0.832003	1.05462	0.872006	0.357599	0.42863	0.735703	0.569081	0.520047	0.44658	0.377867	Lmln	chr16:33062521-33127695	0.566691	0.919544	0.522753	0.448165	-0.523928	1.97249	4.42066	0.0355063	0.0574937	0.109826	1.97249	0.220387	0.638745	0.999889	0.343792	1.97249	1.80624	0.17896	0.603784	0.233966	1.97249	0.838935	0.359702	0.650816	Lmln
ENSMUSG00000022803	0.0931749	0	0.156636	0.107782	0.16441	0.152373	0.196082	0.113836	0.06462	0.059874	0.0593711	0.143476	0.0484522	0.0817644	Popdc2	chr16:38362209-38378216	0.0893982	0.170955	0.0744254	0.0912307	NA	NA	NA	NA	NA	NA	NA	NA	NA	NA	NA	NA	NA	NA	NA	NA	NA	NA	NA	NA	Popdc2
ENSMUSG00000022805	0.48845	0.766252	0.611482	0.632079	0.55296	0.40789	0.321891	0.605698	0.511259	0.517341	0.738247	0.683329	0.648512	0.808627	Maats1	chr16:38297754-38342143	0.624566	0.42758	0.593136	0.713489	0.713618	1.45282	7.32515	0.00679962	0.0131161	0.0738282	1.45282	0.0964006	0.756193	0.999889	-0.193341	1.45282	0.57231	0.449343	0.802177	-0.267169	1.45282	1.0944	0.295499	0.594189	Maats1
ENSMUSG00000022807	3.85716	2.73289	4.09547	3.69542	6.59664	6.3646	6.09156	3.21618	4.05213	3.87332	4.22276	3.08638	2.66714	2.30176	Osbpl11	chr16:33185071-33243312	3.59523	6.35093	3.8411	2.68509	-0.645865	4.18275	15.1493	9.93e-05	0.000280899	-0.0962531	4.18275	0.384753	0.53507	0.999889	0.427704	4.18275	6.33646	0.0118281	0.286614	0.523957	4.18275	9.48538	0.00207115	0.0519484	Osbpl11
ENSMUSG00000022808	21.4053	17.2236	16.6165	21.5061	24.0472	25.2019	26.5807	21.031	20.1652	18.4006	20.0821	19.4468	15.6731	18.7275	Snx4	chr16:33251442-33300269	19.1879	25.2766	19.9197	17.9491	-0.222286	5.63556	2.95853	0.0854255	0.125059	-0.0535246	5.63556	0.198552	0.655892	0.999889	0.0991556	5.63556	0.580654	0.446056	0.799805	0.15268	5.63556	1.37535	0.240895	0.537913	Snx4
ENSMUSG00000022809	0.0123044	0	0	0	0.00584541	0.0134147	0	0	0	0	0	0.0132629	0	0	Nr1i2	chr16:38248323-38294824	0.00307611	0.00642002	0	0.00442098	NA	NA	NA	NA	NA	NA	NA	NA	NA	NA	NA	NA	NA	NA	NA	NA	NA	NA	NA	NA	Nr1i2
ENSMUSG00000022811	8.37247	8.37658	7.63692	8.13507	16.4243	15.2939	15.4972	6.705	8.30819	7.29238	8.02479	8.63091	8.08979	7.18687	Zfp148	chr16:33380836-33504363	8.13026	15.7385	7.58259	7.96919	-0.779522	6.49195	47.5589	5.34e-12	4.49e-11	0.0985401	6.49195	0.870121	0.350922	0.999889	0.0328562	6.49195	0.0828001	0.773538	0.939313	-0.0656839	6.49195	0.331879	0.564555	0.795524	Zfp148
ENSMUSG00000022812	18.1447	18.7673	18.0618	17.3803	17.3369	15.9167	17.4126	15.7541	16.3564	15.7616	16.6041	19.2068	17.6696	16.4271	Gsk3b	chr16:38089001-38246084	18.0885	16.8888	16.1191	17.7678	0.272305	7.40387	6.38611	0.0115017	0.0210231	0.164326	7.40387	2.74054	0.0978319	0.999889	0.0291099	7.40387	0.0736814	0.78605	0.944053	-0.135216	7.40387	1.59727	0.20629	0.499556	Gsk3b
ENSMUSG00000022814	7.13199	4.5935	6.81913	7.8753	9.38919	9.14679	9.08812	6.21597	8.28613	7.34093	7.67697	7.32796	6.39534	5.74166	Umps	chr16:33954782-33967038	6.60498	9.20803	7.38	6.48832	-0.302966	4.67556	3.17034	0.074987	0.111431	-0.159808	4.67556	1.0187	0.312828	0.999889	0.0330083	4.67556	0.037113	0.847235	0.960368	0.192816	4.67556	1.26159	0.261351	0.560276	Umps
ENSMUSG00000022816	4.83281	3.22404	3.20869	3.75457	3.0612	3.3244	3.45533	4.03351	3.02586	4.4858	3.86201	3.39016	3.87939	3.60613	Fstl1	chr16:37776873-37836514	3.75502	3.28031	3.85179	3.62523	0.369791	4.17444	4.40324	0.0358708	0.0580128	-0.0387605	4.17444	0.0575183	0.810462	0.999889	0.0534073	4.17444	0.0931787	0.760174	0.934606	0.0921678	4.17444	0.27747	0.598364	0.816215	Fstl1
ENSMUSG00000022817	2.49475	1.74142	1.37018	1.51318	6.09007	5.49062	5.7651	1.42504	2.06392	2.26538	1.97268	2.13515	2.18646	1.67404	Itgb5	chr16:33829665-33949338	1.77988	5.78193	1.93176	1.99855	-1.5271	3.16394	47.6703	5.04e-12	4.25e-11	-0.123757	3.16394	0.355634	0.550941	0.999889	-0.163037	3.16394	0.530645	0.466336	0.809747	-0.03928	3.16394	0.0308111	0.860662	0.944507	Itgb5
ENSMUSG00000022818	0	0	0	0	0	0	0	0	0.00496753	0	0.00507115	0	0	0	Cyp2ab1	chr16:20308387-20325404	0	0	0.00250967	0	NA	NA	NA	NA	NA	NA	NA	NA	NA	NA	NA	NA	NA	NA	NA	NA	NA	NA	NA	NA	Cyp2ab1
ENSMUSG00000022820	269.322	334.482	329.56	242.77	122.269	114.949	115.11	286.921	243.223	250.529	254.125	275.209	362.672	368.281	Ndufb4	chr16:37647170-37654453	294.034	117.443	258.699	335.387	1.49565	8.24145	111.979	3.61e-26	1.14e-24	0.182006	8.24145	2.11448	0.145912	0.999889	-0.191707	8.24145	2.02387	0.154844	0.580342	-0.373713	8.24145	7.72075	0.00545898	0.0814384	Ndufb4
ENSMUSG00000022821	0	0	0	0.0194543	0	0.0261932	0.0068062	0.00570753	0	0.0378248	0	0	0	0.0430449	Hgd	chr16:37580153-37632020	0.00486358	0.0109998	0.0108831	0.0143483	NA	NA	NA	NA	NA	NA	NA	NA	NA	NA	NA	NA	NA	NA	NA	NA	NA	NA	NA	NA	Hgd
ENSMUSG00000022822	2.74035	2.15023	2.1477	2.21097	2.27682	2.94235	2.65663	2.05165	2.08339	1.89836	2.02836	2.30967	2.08664	2.2241	Abcc5	chr16:20331303-20426394	2.31231	2.62526	2.01544	2.2068	-0.00861296	4.58665	0.00373732	0.951253	0.962984	0.197132	4.58665	2.27455	0.131513	0.999889	0.0695812	4.58665	0.242446	0.622445	0.885386	-0.127551	4.58665	0.818176	0.365714	0.656021	Abcc5
ENSMUSG00000022824	0	0	0	0	0	0	0	0.00491284	0	0	0	0	0	0.0423445	Muc13	chr16:33794037-33819934	0	0	0.00122821	0.0141148	NA	NA	NA	NA	NA	NA	NA	NA	NA	NA	NA	NA	NA	NA	NA	NA	NA	NA	NA	NA	Muc13
ENSMUSG00000022827	4.18005	3.86637	3.36413	3.96718	2.68053	2.73701	2.78333	3.81976	3.36422	3.63407	3.98194	3.59656	3.05982	3.72658	Rabl3	chr16:37539885-37572385	3.84443	2.73362	3.7	3.46099	0.665821	4.48303	22.2328	2.42e-06	9.11e-06	0.0542174	4.48303	0.178673	0.672516	0.999889	0.152579	4.48303	1.20219	0.272885	0.686353	0.0983617	4.48303	0.500686	0.479199	0.743314	Rabl3
ENSMUSG00000022828	4.47832	2.91998	3.79366	4.0175	5.13353	4.87695	5.70902	3.7877	3.73918	3.12732	4.2036	4.38809	2.73425	2.94742	Gtf2e1	chr16:37509790-37539789	3.80237	5.23983	3.71445	3.35659	-0.287012	4.64	2.66348	0.102676	0.147176	0.0353971	4.64	0.0467626	0.828795	0.999889	0.18657	4.64	1.10306	0.293595	0.701129	0.151173	4.64	0.725353	0.394393	0.679557	Gtf2e1
ENSMUSG00000022829	3.92066	2.51994	3.48728	4.27673	8.33472	8.55487	9.06307	2.54679	4.03943	3.32321	3.79481	3.78698	2.2353	2.25891	Stxbp5l	chr16:37114942-37384962	3.55115	8.65089	3.42606	2.76039	-1.1077	5.21023	31.0311	2.54e-08	1.3e-07	0.0518271	5.21023	0.0778969	0.780168	0.999889	0.372557	5.21023	3.39037	0.0655781	0.463144	0.32073	5.21023	2.51872	0.112502	0.370243	Stxbp5l
ENSMUSG00000022831	0.211495	0.00636998	0.123877	0.14775	0.437357	0.51541	0.563904	0.0472877	0.265748	0.0615576	0.197303	0.06705	0.291124	0.152843	Hcls1	chr16:36934983-36963212	0.122373	0.505557	0.142974	0.170339	-1.85976	-0.802118	6.73203	0.00946968	0.0176608	-0.216287	-0.802118	0.102594	0.748738	0.999889	-0.467336	-0.802118	0.417174	0.518351	0.84052	-0.251049	-0.802118	0.120909	0.72805	0.882093	Hcls1
ENSMUSG00000022832	0.33795	0.346074	0.203943	0.138997	0.0917418	0.0701795	0.164123	0.122338	0	0.347466	0.0478538	0.173464	0.384951	0.0494272	Ropn1	chr16:34649921-34678618	0.256741	0.108681	0.129414	0.202614	NA	NA	NA	NA	NA	NA	NA	NA	NA	NA	NA	NA	NA	NA	NA	NA	NA	NA	NA	NA	Ropn1
ENSMUSG00000022833	0.466571	0.68535	0.488118	0.383994	0.465105	0.512839	0.589374	0.523308	0.427024	0.478234	0.398024	0.667806	0.485247	0.297566	Ccdc14	chr16:34690616-34725202	0.506008	0.522439	0.456648	0.48354	0.126335	1.02967	0.189466	0.663362	0.72502	0.14317	1.02967	0.284495	0.59377	0.999889	0.0727881	1.02967	0.0627045	0.802271	0.948374	-0.0703818	1.02967	0.0587004	0.808562	0.921278	Ccdc14
ENSMUSG00000022836	0.275202	0.311899	0.334486	0.387261	0.399562	0.350601	0.478287	0.230658	0.345268	0.39641	0.406106	0.459958	0.45827	0.319739	Mylk	chr16:34745210-35002420	0.327212	0.409483	0.34461	0.412656	-0.147945	1.91224	0.35678	0.5503	0.621848	-0.0777538	1.91224	0.114112	0.73551	0.999889	-0.327119	1.91224	1.75194	0.185633	0.610737	-0.249365	1.91224	1.02071	0.312351	0.608749	Mylk
ENSMUSG00000022837	6.5194	6.0103	5.51871	6.6326	7.93122	9.10706	7.36444	5.87643	5.77514	6.34249	5.93895	5.92413	5.60076	6.06259	Iqcb1	chr16:36828385-36872721	6.17025	8.13424	5.98325	5.86249	-0.224598	5.11806	3.09724	0.0784252	0.115958	0.0425978	5.11806	0.128723	0.71976	0.999889	0.075931	5.11806	0.348917	0.554727	0.858655	0.0333332	5.11806	0.0673603	0.79522	0.915009	Iqcb1
ENSMUSG00000022838	0.240811	0.426949	0.318842	0.360884	0.273196	0.317398	0.219932	0.324461	0.31757	0.39125	0.40257	0.375795	0.381282	0.320135	Eaf2	chr16:36792884-36875003	0.336871	0.270175	0.358963	0.35907	0.488276	0.58186	2.80519	0.0939595	0.135939	-0.095703	0.58186	0.131924	0.716445	0.999889	-0.0894654	0.58186	0.0983388	0.753832	0.93176	0.00623753	0.58186	0.000480667	0.982508	0.993354	Eaf2
ENSMUSG00000022840	2.9611	2.62369	2.67635	2.39106	4.09769	3.18185	3.37828	1.96177	3.22766	2.87365	2.92838	3.14827	3.13791	3.03385	Adcy5	chr16:35154877-35305738	2.66305	3.5526	2.74787	3.10668	-0.243486	4.37811	2.14123	0.143387	0.196922	-0.0493061	4.37811	0.101461	0.750083	0.999889	-0.220153	4.37811	1.74546	0.186448	0.611139	-0.170847	4.37811	1.05121	0.305228	0.602989	Adcy5
ENSMUSG00000022841	301.769	287.673	289.572	307.766	273.102	268.12	273.637	318.473	321.931	328.83	294.222	262.482	263.984	285.807	Ap2m1	chr16:20535478-20544909	296.695	271.62	315.864	270.758	0.301597	10.2517	10.5932	0.00113507	0.00261245	-0.0920484	10.2517	1.16478	0.280477	0.999889	0.133572	10.2517	2.0922	0.148053	0.573099	0.22562	10.2517	5.94812	0.014733	0.132335	Ap2m1
ENSMUSG00000022842	2.77331	3.27236	2.88829	3.13926	2.20191	2.0061	2.34609	2.94765	2.22221	2.70001	2.87732	2.17219	2.83691	2.26947	Ece2	chr16:20629828-20646485	3.0183	2.1847	2.6868	2.42619	0.639921	4.10922	16.5809	4.66e-05	0.000140436	0.166769	4.10922	1.35952	0.24362	0.999889	0.317772	4.10922	4.16306	0.0413147	0.413186	0.151003	4.10922	0.944933	0.331013	0.62639	Ece2
ENSMUSG00000022843	2.81165	2.44388	2.734	3.12571	4.9637	5.79514	5.2904	2.11907	3.72775	2.91428	2.80242	3.97529	2.68819	3.91194	Clcn2	chr16:20702964-20717746	2.77881	5.34975	2.89088	3.52514	-0.769552	4.3928	17.2036	3.36e-05	0.000103987	-0.0592392	4.3928	0.11654	0.732817	0.999889	-0.341193	4.3928	3.34849	0.0672666	0.464973	-0.281954	4.3928	2.28683	0.130476	0.400157	Clcn2
ENSMUSG00000022844	0.19112	0.204611	0.133685	0.159447	0.338416	0.322018	0.413454	0.0660407	0.168698	0.093785	0.249715	0.177916	0.0903502	0.17788	Pdia5	chr16:35397312-35490873	0.172216	0.357963	0.14456	0.148715	NA	NA	NA	NA	NA	NA	NA	NA	NA	NA	NA	NA	NA	NA	NA	NA	NA	NA	NA	NA	Pdia5
ENSMUSG00000022847	0.478808	0.227648	0.464379	0.609258	1.4379	2.15329	1.76335	0.333115	0.448295	0.246145	0.457646	0.414728	0.382372	0.376404	Thpo	chr16:20724454-20734511	0.445023	1.78485	0.3713	0.391168	-1.82329	0.34713	27.0873	1.94e-07	8.75e-07	0.266424	0.34713	0.615958	0.432553	0.999889	0.191896	0.34713	0.271288	0.602469	0.87816	-0.0745287	0.34713	0.0407407	0.840039	0.934868	Thpo
ENSMUSG00000022848	6.30885	4.83867	5.41829	5.6578	6.68023	7.20184	5.91514	6.53444	5.52347	6.45095	6.05711	5.05236	5.22912	5.60651	Dirc2	chr16:35694062-35769356	5.5559	6.59907	6.14149	5.296	-0.0741456	4.98971	0.299083	0.584458	0.653776	-0.145544	4.98971	1.34129	0.246807	0.999889	0.0708923	4.98971	0.271083	0.602607	0.878213	0.216436	4.98971	2.51893	0.112487	0.370243	Dirc2
ENSMUSG00000022849	1.55013	1.01621	1.29787	1.42238	1.84997	1.85788	1.65962	1.18361	1.72771	1.37609	1.59076	1.409	0.726014	1.16661	Hspbap1	chr16:35770375-35828477	1.32165	1.78916	1.46954	1.10054	-0.26205	2.70162	1.22007	0.269347	0.340123	-0.15349	2.70162	0.483414	0.48688	0.999889	0.267659	2.70162	1.23456	0.266522	0.680667	0.42115	2.70162	3.04787	0.0808431	0.315429	Hspbap1
ENSMUSG00000022853	1.3323	0.91666	0.838555	1.1631	1.48343	1.57734	1.86946	0.806099	1.78375	1.55442	1.269	1.62682	1.10418	1.07628	Ehhadh	chr16:21761287-21787807	1.06266	1.64341	1.35332	1.26909	-0.45338	1.99286	2.75826	0.0967535	0.139534	-0.353606	1.99286	1.92665	0.165125	0.999889	-0.249682	1.99286	0.826319	0.363339	0.750513	0.103924	1.99286	0.143076	0.705242	0.870629	Ehhadh
ENSMUSG00000022855	21.4007	19.9739	20.2727	20.3349	32.8784	35.9299	35.0742	23.7629	19.962	21.6775	20.5722	16.4786	17.8893	18.9147	Senp2	chr16:22009484-22049269	20.4955	34.6275	21.4937	17.7608	-0.582532	6.69178	27.7755	1.36e-07	6.28e-07	-0.0697377	6.69178	0.457422	0.498831	0.999889	0.207562	6.69178	3.4386	0.0636895	0.46086	0.2773	6.69178	6.12418	0.0133345	0.125561	Senp2
ENSMUSG00000022856	30.0957	35.8018	35.9158	31.7941	11.7059	10.7859	12.2191	35.5393	31.3086	32.8459	28.8113	28.3664	32.899	37.012	Tmem41a	chr16:21934326-21947552	33.4018	11.5703	32.1263	32.7591	1.70261	5.28559	144.79	2.39e-33	1.26e-31	0.0539902	5.28559	0.191722	0.661487	0.999889	0.0270043	5.28559	0.0410367	0.839467	0.957671	-0.0269858	5.28559	0.041055	0.839432	0.934744	Tmem41a
ENSMUSG00000022857	0	0.0153842	0	0	0.00713693	0	0.0255355	0	0	0	0	0	0	0	Tmprss15	chr16:78953008-79091097	0.00384605	0.0108908	0	0	NA	NA	NA	NA	NA	NA	NA	NA	NA	NA	NA	NA	NA	NA	NA	NA	NA	NA	NA	NA	Tmprss15
ENSMUSG00000022858	18.7908	16.4248	16.6582	17.9311	20.7646	22.0195	21.9907	16.7274	17.0097	15.3745	17.2459	18.9053	13.4888	14.1147	Tra2b	chr16:22244549-22266005	17.4512	21.5916	16.5894	15.5029	-0.132706	6.5659	1.17084	0.27923	0.350795	0.0726083	6.5659	0.406805	0.523595	0.999889	0.175603	6.5659	2.02438	0.154793	0.580342	0.102994	6.5659	0.698278	0.403363	0.686315	Tra2b
ENSMUSG00000022860	0.0246701	0.00421052	0	0	0.0507862	0.026896	0.00465922	0.0351641	0	0.0295922	0.016302	0.0221599	0	0	Chodl	chr16:78930948-78951733	0.00722015	0.0274472	0.0202646	0.00738662	NA	NA	NA	NA	NA	NA	NA	NA	NA	NA	NA	NA	NA	NA	NA	NA	NA	NA	NA	NA	Chodl
ENSMUSG00000022861	44.6738	35.4803	37.2566	44.0869	72.4771	64.5426	60.4246	44.6392	54.4557	39.4913	46.8978	45.3199	37.3165	35.0453	Dgkg	chr16:22468461-22657221	40.3744	65.8148	46.371	39.2273	-0.530502	8.03161	15.1898	9.72e-05	0.000275476	-0.199361	8.03161	2.46982	0.116052	0.999889	0.0473157	8.03161	0.119082	0.730032	0.923786	0.246677	8.03161	3.2131	0.073051	0.301123	Dgkg
ENSMUSG00000022863	6.95283	7.55588	6.54076	8.36689	15.4833	21.7885	17.7858	5.68381	8.37231	5.97026	6.1776	10.6828	6.57272	8.23572	Btg3	chr16:78332637-78377192	7.35409	18.3526	6.551	8.49708	-1.14437	3.77983	34.6888	3.87e-09	2.21e-08	0.165259	3.77983	0.819622	0.365291	0.999889	-0.20441	3.77983	1.0856	0.297448	0.704314	-0.369668	3.77983	3.55796	0.0592606	0.269961	Btg3
ENSMUSG00000022864	1.65198	1.94741	1.36208	1.20287	6.16888	5.96855	5.42726	1.58196	1.41748	0.777655	1.28203	1.898	1.03885	1.31107	D16Ertd472e	chr16:78540338-78576708	1.54108	5.8549	1.26478	1.41597	-1.75454	2.48917	46.9427	7.31e-12	6.01e-11	0.285338	2.48917	1.39365	0.23779	0.999889	0.124111	2.48917	0.225463	0.634908	0.890335	-0.161227	2.48917	0.38146	0.536823	0.777915	D16Ertd472e
ENSMUSG00000022865	0.261404	0.168261	0.146482	0.327918	0.465984	0.765401	0.586785	0.305175	0.287651	0.22397	0.271442	0.437409	0.16312	0.203903	Cxadr	chr16:78301489-78359774	0.226016	0.606057	0.272059	0.268144	-1.24529	1.04932	13.0353	0.000305676	0.000789667	-0.265091	1.04932	0.663398	0.415363	0.999889	-0.236112	1.04932	0.452101	0.501339	0.829482	0.0289789	1.04932	0.00683744	0.934099	0.9724	Cxadr
ENSMUSG00000022867	14.9875	14.1338	15.2844	14.836	12.4609	12.9321	12.8323	15.1113	13.7052	12.7275	15.9354	13.5226	11.9775	13.6894	Usp25	chr16:77013706-77116780	14.8104	12.7418	14.3698	13.0632	0.391175	5.94028	11.8592	0.000573778	0.00140144	0.0437694	5.94028	0.176381	0.674502	0.999889	0.182832	5.94028	2.61453	0.105889	0.518629	0.139062	5.94028	1.51527	0.218337	0.514603	Usp25
ENSMUSG00000022868	0	0.109119	0.00964569	0.0230091	0.0101244	0	0.0120748	0.0303769	0	0	0.010562	0	0	0.0872745	Ahsg	chr16:22891277-22899449	0.0354435	0.00739972	0.0102347	0.0290915	NA	NA	NA	NA	NA	NA	NA	NA	NA	NA	NA	NA	NA	NA	NA	NA	NA	NA	NA	NA	Ahsg
ENSMUSG00000022871	0	0.0756705	0	0	0.124816	0.125318	0.0837344	0.0468119	0.0717475	0	0.0976587	0.1062	0	0.0588407	Fetub	chr16:22918334-22939778	0.0189176	0.11129	0.0540545	0.0550137	NA	NA	NA	NA	NA	NA	NA	NA	NA	NA	NA	NA	NA	NA	NA	NA	NA	NA	NA	NA	Fetub
ENSMUSG00000022875	0.00994404	0	0	0	0	0.0162619	0.00563413	0	0	0.0134191	0.00492828	0.00535933	0	0	Kng1	chr16:23057865-23082078	0.00248601	0.00729869	0.00458683	0.00178644	NA	NA	NA	NA	NA	NA	NA	NA	NA	NA	NA	NA	NA	NA	NA	NA	NA	NA	NA	NA	Kng1
ENSMUSG00000022876	0.110854	0.0532119	0.0250865	0.00374012	0.312686	0.253043	0.243381	0.019751	0.0269084	0.0280486	0.103011	0.0560106	0.0828655	0.0283729	Samsn1	chr16:75858793-76022281	0.0482231	0.269703	0.0444298	0.0557496	-2.30559	-1.14224	9.93415	0.0016224	0.00360263	0.117874	-1.14224	0.0287198	0.865428	0.999889	-0.202039	-1.14224	0.0733102	0.786577	0.944332	-0.319912	-1.14224	0.183699	0.668213	0.853765	Samsn1
ENSMUSG00000022877	0	0.0834819	0	0.0488976	0	0.00987532	0	0.0258221	0.0527693	0.0488937	0.0359133	0	0	0	Hrg	chr16:22951072-22961656	0.0330949	0.00329177	0.0408496	0	NA	NA	NA	NA	NA	NA	NA	NA	NA	NA	NA	NA	NA	NA	NA	NA	NA	NA	NA	NA	Hrg
ENSMUSG00000022878	0	0.0582338	0	0	0	0	0	0	0	0.0409277	0	0.0245186	0	0.0698638	Adipoq	chr16:23146536-23158028	0.0145585	0	0.0102319	0.0314608	NA	NA	NA	NA	NA	NA	NA	NA	NA	NA	NA	NA	NA	NA	NA	NA	NA	NA	NA	NA	Adipoq
ENSMUSG00000022881	4.90448	4.50861	4.50445	4.95244	4.10537	4.57677	4.46696	4.8648	5.34855	4.20961	4.29299	6.19153	5.21793	6.0275	Rfc4	chr16:23113943-23127737	4.71749	4.38303	4.67898	5.81232	0.280657	2.91203	2.31643	0.128014	0.178292	0.0111573	2.91203	0.00434237	0.94746	0.999889	-0.298926	2.91203	2.70477	0.100048	0.510303	-0.310084	2.91203	2.91535	0.0877406	0.328428	Rfc4
ENSMUSG00000022883	0.961545	1.41	1.12419	1.06952	1.96728	1.53736	1.61203	1.11895	1.24818	1.24432	1.23304	1.16404	1.36074	1.03545	Robo1	chr16:72308306-73046095	1.14131	1.70556	1.21112	1.18674	-0.408387	3.28322	4.89623	0.0269154	0.0448964	-0.0894488	3.28322	0.269413	0.603726	0.999889	-0.0535187	3.28322	0.0825121	0.773922	0.939385	0.0359301	3.28322	0.0372012	0.847056	0.938266	Robo1
ENSMUSG00000022884	82.5613	77.5072	77.5344	79.8898	79.6209	89.276	86.2137	71.7572	76.6488	71.1464	71.3208	81.9833	77.6248	90.1468	Eif4a2	chr16:23107444-23114136	79.3732	85.0369	72.7183	83.2517	0.0747645	8.72922	0.496408	0.481083	0.555302	0.12483	8.72922	1.61794	0.203379	0.999889	-0.0679388	8.72922	0.411824	0.521045	0.841867	-0.192769	8.72922	3.32679	0.0681597	0.290738	Eif4a2
ENSMUSG00000022885	3.98416	3.83455	3.63831	3.22527	2.36175	2.88067	2.53071	4.05008	2.92536	3.17615	3.3284	2.70689	4.06057	2.83597	St6gal1	chr16:23224740-23360350	3.67057	2.59104	3.37	3.20114	0.675659	4.00982	15.049	0.000104753	0.000294952	0.122251	4.00982	0.596445	0.439938	0.999889	0.200161	4.00982	1.35698	0.244061	0.662658	0.0779096	4.00982	0.206358	0.649637	0.844376	St6gal1
ENSMUSG00000022886	0	0	0	0	0	0	0	0	0	0	0	0	0	0	Prl2a1	chr13:27801654-27808729	0	0	0	0	NA	NA	NA	NA	NA	NA	NA	NA	NA	NA	NA	NA	NA	NA	NA	NA	NA	NA	NA	NA	Prl2a1
ENSMUSG00000022887	0.896053	0.864993	0.945439	0.862673	0.422972	0.560008	0.491521	1.08468	0.958687	0.569935	1.04657	0.719776	0.949727	0.905687	Masp1	chr16:23449417-23520815	0.892289	0.4915	0.914968	0.858397	1.0352	1.18216	14.4231	0.000146002	0.000400422	-0.0326216	1.18216	0.0183813	0.892155	0.999889	0.0566814	1.18216	0.0470622	0.828257	0.954816	0.0893029	1.18216	0.117084	0.732219	0.884395	Masp1
ENSMUSG00000022889	25.2186	24.8787	22.5699	22.849	17.3683	17.6105	17.5172	24.4295	21.5419	23.7922	22.2002	25.8397	22.0298	26.6186	Mrpl39	chr16:84717576-84735742	23.8791	17.4987	22.9909	24.8293	0.621754	5.84083	28.883	7.69e-08	3.69e-07	0.0524989	5.84083	0.248078	0.618432	0.999889	-0.05575	5.84083	0.240151	0.624097	0.885386	-0.108249	5.84083	0.906904	0.340937	0.634578	Mrpl39
ENSMUSG00000022890	289.378	378.472	364.351	271.55	132.727	128.39	133.054	335.64	287.184	278.154	277.267	307.663	396.979	438.361	Atp5j	chr16:84827866-84835625	325.938	131.391	294.561	381.001	1.4825	9.83252	112.534	2.73e-26	8.7e-25	0.143465	9.83252	1.34133	0.2468	0.999889	-0.228091	9.83252	2.92655	0.0871334	0.493191	-0.371556	9.83252	7.78926	0.00525578	0.0796538	Atp5j
ENSMUSG00000022892	93.4162	58.1201	72.7023	100.228	92.5266	102.819	98.7608	72.3404	90.6439	97.5431	94.2119	78.816	77.9844	75.2506	App	chr16:84949685-85173766	81.1167	98.0356	88.6848	77.3503	-0.0962423	8.07145	0.355077	0.551253	0.622765	-0.128943	8.07145	0.741122	0.389302	0.999889	0.0744149	8.07145	0.211034	0.645958	0.895014	0.203358	8.07145	1.56854	0.210419	0.505382	App
ENSMUSG00000022893	1.15533	0.418638	0.665032	0.825176	1.19342	1.39845	1.38975	0.520777	0.831261	0.775539	0.968989	0.91963	0.822619	0.500425	Adamts1	chr16:85793827-85803113	0.766045	1.32721	0.774142	0.747558	-0.615792	2.22318	4.23948	0.0394941	0.0631524	-0.0153435	2.22318	0.00300402	0.956291	0.999889	0.0462945	2.22318	0.0233227	0.878621	0.970863	0.061638	2.22318	0.0413782	0.83881	0.934474	Adamts1
ENSMUSG00000022894	0.211596	0.26638	0.247769	0.26408	0.158621	0.198942	0.147384	0.154952	0.474982	0.251484	0.196265	0.4164	0.195838	0.300103	Adamts5	chr16:85856173-85901828	0.247456	0.168316	0.269421	0.304114	0.728741	1.04427	4.12502	0.0422535	0.0669783	-0.127408	1.04427	0.155353	0.693472	0.999889	-0.293635	1.04427	0.713516	0.398279	0.770927	-0.166227	1.04427	0.229013	0.632257	0.834462	Adamts5
ENSMUSG00000022895	9.83081	6.54637	7.47413	10.6859	17.9017	16.2985	15.2135	5.11766	10.5619	7.68315	9.39725	9.96038	6.87401	6.00879	Ets2	chr16:95702075-95721051	8.63429	16.4712	8.18999	7.61439	-0.755708	5.53285	12.2762	0.000458779	0.00114425	0.0759083	5.53285	0.142181	0.706122	0.999889	0.190856	5.53285	0.764462	0.381936	0.761717	0.114948	5.53285	0.278099	0.59795	0.816019	Ets2
ENSMUSG00000022897	4.62195	4.6005	4.45435	4.89144	6.12596	5.6263	5.91692	3.84209	4.49692	3.77275	4.81147	4.64547	4.93959	4.16674	Dyrk1a	chr16:94570010-94695517	4.64206	5.88973	4.23081	4.58394	-0.169524	5.29565	1.8646	0.172095	0.23113	0.133293	5.29565	1.33291	0.248289	0.999889	0.0223471	5.29565	0.0320903	0.85783	0.964777	-0.110946	5.29565	0.793575	0.373021	0.661059	Dyrk1a
ENSMUSG00000022898	16.2459	14.5853	16.2787	15.4236	14.9599	17.1751	15.417	18.4715	17.648	18.3578	17.3119	14.0746	14.0608	16.6105	Vps26c	chr16:94497783-94526830	15.6334	15.8507	17.9473	14.9153	0.154297	5.89653	1.77339	0.182963	0.243667	-0.200649	5.89653	3.52423	0.0604778	0.999889	0.0681806	5.89653	0.347067	0.555778	0.859312	0.26883	5.89653	5.36517	0.0205427	0.158896	Vps26c
ENSMUSG00000022899	0.32651	0.253501	0.177722	0.361733	0.877962	0.977174	0.984222	0.320405	0.31288	0.188148	0.181914	0.418653	0.188655	0.259994	Slc15a2	chr16:36750177-36784962	0.279866	0.946453	0.250837	0.289101	-1.58223	1.58713	27.015	2.02e-07	9.04e-07	0.159082	1.58713	0.304119	0.581312	0.999889	-0.040792	1.58713	0.0172003	0.895657	0.975177	-0.199874	1.58713	0.413671	0.520112	0.768301	Slc15a2
ENSMUSG00000022900	0.0329049	0.0411839	0.00661906	0.0315785	0.0625279	0.0717478	0.0787165	0.0868552	0	0.0164458	0.0507351	0	0.068444	0.0598895	Ildr1	chr16:36693978-36726804	0.0280716	0.0709974	0.038509	0.0427778	NA	NA	NA	NA	NA	NA	NA	NA	NA	NA	NA	NA	NA	NA	NA	NA	NA	NA	NA	NA	Ildr1
ENSMUSG00000022901	0.0643538	0	0.0388357	0	0.138594	0.17774	0.238217	0.00407681	0.0333249	0.0540355	0.0595351	0	0.0713917	0	Cd86	chr16:36603869-36666081	0.0257974	0.18485	0.0377431	0.0237972	NA	NA	NA	NA	NA	NA	NA	NA	NA	NA	NA	NA	NA	NA	NA	NA	NA	NA	NA	NA	Cd86
ENSMUSG00000022902	0	0	0	0	0	0	0	0	0	0	0	0	0	0	Stfa2	chr16:36403992-36408457	0	0	0	0	NA	NA	NA	NA	NA	NA	NA	NA	NA	NA	NA	NA	NA	NA	NA	NA	NA	NA	NA	NA	Stfa2
ENSMUSG00000022905	17.8259	11.2282	12.7534	18.1287	29.5073	28.7812	27.702	13.2262	15.2989	15.5756	16.8178	14.8792	11.6268	10.3652	Kpna1	chr16:35978750-36037131	14.9841	28.6635	15.2296	12.2904	-0.759484	7.18604	21.2991	3.93e-06	1.43e-05	-0.0230201	7.18604	0.0224928	0.880783	0.999889	0.294098	7.18604	3.10855	0.0778824	0.478641	0.317118	7.18604	3.61116	0.057393	0.265351	Kpna1
ENSMUSG00000022906	0.270804	0.125451	0.180932	0.205358	0.508471	0.558843	0.511443	0.346171	0.16277	0.19432	0.383459	0.298849	0.167645	0.419171	Parp9	chr16:35938470-35972605	0.195636	0.526253	0.27168	0.295222	-1.25044	0.601557	11.4329	0.000721548	0.00172913	-0.46724	0.601557	1.78776	0.1812	0.999889	-0.595806	0.601557	2.53222	0.111543	0.527229	-0.128566	0.601557	0.119228	0.729874	0.883179	Parp9
ENSMUSG00000022911	0.969506	1.46392	1.431	0.863385	1.48148	1.53835	1.32953	1.43472	1.08824	0.991647	1.08951	1.62745	1.84001	1.04631	Arl13b	chr16:62793685-62847040	1.18195	1.44979	1.15103	1.50459	-0.123571	2.72666	0.267229	0.605197	0.67285	0.0366385	2.72666	0.027211	0.868977	0.999889	-0.342647	2.72666	2.0668	0.150537	0.575203	-0.379286	2.72666	2.53497	0.111349	0.368209	Arl13b
ENSMUSG00000022912	0.219001	0.208528	0.125205	0.282075	0.737405	0.946668	0.679188	0.350494	0.264866	0.235044	0.338941	0.364445	0.295698	0.354019	Pros1	chr16:62854307-62929346	0.208702	0.787754	0.297336	0.338054	-1.74361	0.652484	32.7759	1.03e-08	5.59e-08	-0.511125	0.652484	3.076	0.0794556	0.999889	-0.696063	0.652484	4.9934	0.0254441	0.360977	-0.184938	0.652484	0.362193	0.547291	0.784069	Pros1
ENSMUSG00000022913	25.8271	26.1488	30.583	27.4048	17.244	16.3084	16.858	26.7188	25.3151	24.6544	25.7157	25.8613	25.0134	26.2143	Psmg1	chr16:95979933-95990960	27.4909	16.8035	25.601	25.6963	0.884033	5.04217	51.5617	6.94e-13	6.46e-12	0.101985	5.04217	0.843977	0.358262	0.999889	0.0996044	5.04217	0.686549	0.407341	0.775362	-0.00238048	5.04217	0.000393288	0.984178	0.994107	Psmg1
ENSMUSG00000022914	7.18183	6.52726	6.75413	6.9687	8.20342	8.33055	8.17595	6.73694	6.901	6.36907	6.51525	6.80294	6.16763	7.298	Brwd1	chr16:95992092-96082526	6.85798	8.23664	6.63057	6.75619	-0.0901593	7.15951	0.656246	0.417889	0.493278	0.0476535	7.15951	0.213142	0.644316	0.999889	0.0227453	7.15951	0.0415729	0.838436	0.957479	-0.0249082	7.15951	0.0499358	0.823175	0.928154	Brwd1
ENSMUSG00000022915	0	0.0992851	0	0	0.0690895	0	0	0.0460654	0.0470689	0	0.0961014	0.0261267	0	0.074446	NA	chrNA:NA-NA	0.0248213	0.0230298	0.0473089	0.0335242	NA	NA	NA	NA	NA	NA	NA	NA	NA	NA	NA	NA	NA	NA	NA	NA	NA	NA	NA	NA	NA
ENSMUSG00000022931	0	0	0	0	0	0	0	0	0	0	0	0	0	0	Krtap15	chr16:88820215-88829844	0	0	0	0	NA	NA	NA	NA	NA	NA	NA	NA	NA	NA	NA	NA	NA	NA	NA	NA	NA	NA	NA	NA	Krtap15
ENSMUSG00000022935	1.90262	1.39974	2.05312	1.91362	1.04658	1.05898	1.56593	2.29326	1.83762	1.13961	2.39705	1.67844	1.62989	1.59419	Grik1	chr16:87895900-88290265	1.81727	1.22383	1.91689	1.63417	0.747648	2.41551	8.37088	0.00381281	0.007817	-0.071592	2.41551	0.0940536	0.759086	0.999889	0.157501	2.41551	0.385473	0.534689	0.848303	0.229093	2.41551	0.815073	0.366625	0.65673	Grik1
ENSMUSG00000022938	0	0	0	0.0370795	0	0	0	0	0	0	0	0	0	0	Fam3b	chr16:97470965-97514816	0.00926987	0	0	0	NA	NA	NA	NA	NA	NA	NA	NA	NA	NA	NA	NA	NA	NA	NA	NA	NA	NA	NA	NA	Fam3b
ENSMUSG00000022940	19.209	23.0018	21.0932	18.8708	18.9624	19.5817	18.6278	19.9292	18.3925	17.0791	18.9658	20.508	27.1246	22.4426	Pigp	chr16:94358763-94371842	20.5437	19.0573	18.5916	23.3584	0.280972	5.26245	4.84937	0.0276563	0.0459803	0.142441	5.26245	1.47049	0.225269	0.999889	-0.183747	5.26245	2.11363	0.145992	0.569265	-0.326187	5.26245	6.67697	0.00976667	0.106656	Pigp
ENSMUSG00000022941	0	0.189102	0.195018	0.121838	0.00974744	0.0223694	0.0348757	0.0779893	0.0796882	0.16613	0.264389	0.519736	0.138706	0.0525158	Ripply3	chr16:94328420-94336935	0.12649	0.0223308	0.147049	0.236986	NA	NA	NA	NA	NA	NA	NA	NA	NA	NA	NA	NA	NA	NA	NA	NA	NA	NA	NA	NA	Ripply3
ENSMUSG00000022945	0.150753	0.0675401	0.167736	0.111898	0.0835539	0.130115	0.128122	0.0507355	0.179918	0.0904157	0.0778265	0.0846337	0.0489961	0.118971	Chaf1b	chr16:93883901-93906115	0.124482	0.11393	0.0997239	0.0842002	NA	NA	NA	NA	NA	NA	NA	NA	NA	NA	NA	NA	NA	NA	NA	NA	NA	NA	NA	NA	Chaf1b
ENSMUSG00000022946	3.91967	3.12974	2.7685	3.7287	8.33813	6.77647	7.87814	2.52461	3.58893	3.5688	3.57437	2.92857	3.11606	2.39017	Dop1b	chr16:93711904-93810590	3.38665	7.66424	3.31418	2.8116	-1.00389	4.9002	37.6547	8.44e-10	5.25e-09	0.0286365	4.9002	0.0349933	0.85161	0.999889	0.274247	4.9002	2.71187	0.0996042	0.509679	0.245611	4.9002	2.17849	0.139951	0.413467	Dop1b
ENSMUSG00000022947	7.92043	7.25851	7.49773	5.81199	12.3468	10.3767	9.8879	5.98283	10.7274	5.48303	6.79954	9.76738	6.95298	5.58001	Cbr3	chr16:93683215-93690990	7.12217	10.8705	7.24819	7.43346	-0.438255	3.22445	3.45498	0.0630615	0.0955474	-0.027565	3.22445	0.0156911	0.900314	0.999889	-0.0553599	3.22445	0.0542614	0.815807	0.952886	-0.0277949	3.22445	0.0136809	0.906887	0.96088	Cbr3
ENSMUSG00000022948	0.424232	0.67388	0.456589	0.497695	0.596679	0.753855	0.722982	0.485656	0.674621	0.405697	0.470165	0.554496	0.524592	0.495884	Setd4	chr16:93583457-93604063	0.513099	0.691172	0.509035	0.524991	-0.256668	1.38666	1.05012	0.30548	0.378314	0.00886225	1.38666	0.00143399	0.969793	0.999889	-0.0319072	1.38666	0.0158833	0.899709	0.976137	-0.0407694	1.38666	0.0259959	0.87191	0.948141	Setd4
ENSMUSG00000022949	4.02898	4.48335	3.47634	3.0328	17.7829	13.0069	14.074	2.28416	4.75355	6.85936	6.52728	10.5802	3.03418	3.46339	Clic6	chr16:92485736-92541243	3.75537	14.9546	5.10609	5.69261	-1.82274	4.72827	27.4563	1.61e-07	7.33e-07	-0.452109	4.72827	1.96613	0.160859	0.999889	-0.591096	4.72827	2.92901	0.087001	0.493133	-0.138986	4.72827	0.160818	0.688405	0.863872	Clic6
ENSMUSG00000022951	25.3587	21.0391	22.2344	23.1426	43.4539	41.8119	39.1405	26.2948	24.1048	24.7815	22.8494	25.5371	25.1874	23.5494	Rcan1	chr16:92391953-92470867	22.9437	41.4688	24.5076	24.758	-0.68007	6.10439	37.5162	9.07e-10	5.61e-09	-0.0962514	6.10439	0.861112	0.353428	0.999889	-0.106202	6.10439	0.900666	0.342603	0.736548	-0.00995088	6.10439	0.00789497	0.929198	0.969729	Rcan1
ENSMUSG00000022952	0.0127904	0.0218298	0.0135076	0.0138092	0.0769661	0.120852	0.128027	0.0465906	0.0351867	0.0249313	0.0190168	0.0298713	0.0199536	0.00872982	Runx1	chr16:92601466-92826149	0.0154843	0.108615	0.0314313	0.0195182	NA	NA	NA	NA	NA	NA	NA	NA	NA	NA	NA	NA	NA	NA	NA	NA	NA	NA	NA	NA	Runx1
ENSMUSG00000022956	356.517	429.196	403.742	327.255	137.144	127.758	132.569	371.353	326.731	353.845	362.946	344.666	412.071	377.229	Atp5o	chr16:91925214-91931687	379.178	132.49	353.719	377.989	1.689	9.51421	217.185	3.72e-49	6.08e-47	0.0974283	9.51421	0.936488	0.333183	0.999889	0.00495406	9.51421	0.00207541	0.963664	0.99275	-0.0924742	9.51421	0.725329	0.394401	0.679557	Atp5o
ENSMUSG00000022957	2.8878	2.85304	3.22405	3.2382	4.16137	4.10488	4.14336	2.81565	3.21665	3.19293	3.23332	2.71089	3.21575	2.76888	Itsn1	chr16:91729281-91920597	3.05077	4.13654	3.11464	2.89851	-0.26475	6.19645	5.40738	0.0200518	0.0344946	-0.0314505	6.19645	0.0882191	0.766454	0.999889	0.07744	6.19645	0.456409	0.499307	0.828604	0.108891	6.19645	0.901982	0.342251	0.635943	Itsn1
ENSMUSG00000022960	2.79882	2.53692	2.83452	2.76445	2.44334	3.0151	2.59374	2.95449	2.40002	2.85697	1.9282	2.28802	2.63417	2.46822	Donson	chr16:91676808-91688770	2.73368	2.68406	2.53492	2.46347	0.20112	2.89329	1.03411	0.309195	0.38198	0.106573	2.89329	0.341613	0.5589	0.999889	0.152516	2.89329	0.593959	0.440892	0.796416	0.0459429	2.89329	0.0540487	0.816162	0.924657	Donson
ENSMUSG00000022961	11.2268	11.6334	10.1794	9.21367	7.96278	7.47988	7.88979	7.08307	11.6752	9.47104	10.2473	14.1548	12.3624	9.74969	Son	chr16:91647506-91679221	10.5633	7.77749	9.61917	12.089	0.614006	7.17771	15.3447	8.96e-05	0.000255266	0.130639	7.17771	0.83321	0.361346	0.999889	-0.189962	7.17771	1.51948	0.217698	0.637547	-0.320601	7.17771	4.34051	0.0372158	0.214099	Son
ENSMUSG00000022962	10.513	7.86884	8.3483	11.6053	9.90652	9.96887	11.222	7.98976	10.9755	11.8366	10.8222	10.3566	5.6838	6.80755	Gart	chr16:91621186-91646952	9.58387	10.3658	10.406	7.61597	0.0632926	5.2559	0.109235	0.741017	0.793118	-0.120461	5.2559	0.462789	0.496323	0.999889	0.338853	5.2559	3.08912	0.0788175	0.479229	0.459314	5.2559	5.64855	0.0174699	0.144929	Gart
ENSMUSG00000022964	54.4466	60.4505	61.4746	57.8267	40.1331	40.8283	38.638	73.1005	50.6266	48.9476	58.3529	44.6648	64.1658	73.3345	Tmem50b	chr16:91574503-91597800	58.5496	39.8665	57.7569	60.7217	0.727899	7.07812	20.2531	6.78e-06	2.37e-05	0.0206553	7.07812	0.0197048	0.888365	0.999889	-0.05487	7.07812	0.119384	0.729704	0.923786	-0.0755253	7.07812	0.226342	0.63425	0.835857	Tmem50b
ENSMUSG00000022965	13.1655	16.1813	12.896	13.129	21.9863	20.4007	18.5611	12.8394	12.7646	13.6355	11.466	11.5337	15.3048	15.8376	Ifngr2	chr16:91547072-91565623	13.8429	20.3161	12.6764	14.2254	-0.381478	5.6234	7.79646	0.00523487	0.0103896	0.12328	5.6234	0.937019	0.333046	0.999889	-0.0407821	5.6234	0.0880476	0.766674	0.936899	-0.164063	5.6234	1.42938	0.231865	0.528778	Ifngr2
ENSMUSG00000022967	1.44803	1.06425	1.393	1.32108	1.98758	2.32434	2.38864	1.51562	1.54604	1.54065	1.38498	0.956081	1.85054	1.29923	Ifnar1	chr16:91485238-91507441	1.30659	2.23352	1.49682	1.36862	-0.597753	3.2011	8.1159	0.00438786	0.00886146	-0.197113	3.2011	1.00943	0.315039	0.999889	-0.06368	3.2011	0.0901169	0.764029	0.936247	0.133433	3.2011	0.394848	0.529762	0.772466	Ifnar1
ENSMUSG00000022969	0.523829	0.764506	0.380832	0.672429	1.46177	1.47495	1.66391	0.478171	0.752905	0.868299	0.862641	0.902525	0.827919	0.561629	Il10rb	chr16:91406164-91425834	0.585399	1.53354	0.740504	0.764024	-1.21673	1.71843	19.4907	1.01e-05	3.44e-05	-0.345617	1.71843	1.7685	0.183568	0.999889	-0.378934	1.71843	1.8378	0.175209	0.600818	-0.0333172	1.71843	0.0142774	0.904889	0.960165	Il10rb
ENSMUSG00000022971	2.28357	2.46408	2.37034	2.04776	2.47452	2.58735	2.3845	2.04442	1.93779	1.91431	2.12318	2.88356	2.93437	2.23163	Ifnar2	chr16:91372783-91405589	2.29144	2.48212	2.00493	2.68319	0.0574734	2.96194	0.106602	0.744047	0.795567	0.190927	2.96194	1.36751	0.242239	0.999889	-0.223105	2.96194	1.62376	0.202568	0.623589	-0.414032	2.96194	5.59407	0.0180213	0.147648	Ifnar2
ENSMUSG00000022972	29.8888	38.5429	32.8785	31.3094	27.0376	29.463	28.0322	41.4284	33.405	33.736	30.6103	36.4247	37.343	38.2263	Cfap298	chr16:90925809-90935114	33.1549	28.1776	34.7949	37.3313	0.407452	5.51549	10.216	0.00139227	0.00313667	-0.0715154	5.51549	0.374727	0.540439	0.999889	-0.17058	5.51549	1.83606	0.175414	0.601108	-0.0990645	5.51549	0.618761	0.431508	0.706533	Cfap298
ENSMUSG00000022973	39.9552	31.8899	33.1167	40.2957	47.2286	43.9585	46.4339	25.839	40.0847	35.3702	36.5304	47.3625	38.0935	33.3321	Synj1	chr16:90936092-91011308	36.3144	45.8737	34.4561	39.596	-0.162028	8.27851	1.13655	0.286383	0.358313	0.0738983	8.27851	0.274392	0.600401	0.999889	-0.117931	8.27851	0.60124	0.438105	0.795442	-0.191829	8.27851	1.59399	0.206757	0.500229	Synj1
ENSMUSG00000022974	2.00753	1.79297	1.82239	1.83493	2.14313	2.63945	2.65293	1.29254	1.80523	1.89327	1.90789	1.87805	2.07602	1.49476	Paxbp1	chr16:91014037-91044543	1.86445	2.4785	1.72473	1.81628	-0.235859	3.4178	1.59016	0.207303	0.271074	0.108899	3.4178	0.390353	0.532114	0.999889	0.0431762	3.4178	0.0524592	0.818838	0.953458	-0.0657229	3.4178	0.121866	0.727019	0.881562	Paxbp1
ENSMUSG00000022978	1.42638	1.85954	1.46995	1.29122	3.47151	3.69032	3.52483	1.45968	1.08132	1.20426	1.44645	2.13475	1.20389	2.24102	Mis18a	chr16:90719312-90727404	1.51177	3.56222	1.29793	1.85989	-1.06426	2.47252	21.0099	4.57e-06	1.64e-05	0.218124	2.47252	0.986857	0.320512	0.999889	-0.301562	2.47252	1.64735	0.19932	0.620804	-0.519686	2.47252	4.89081	0.027	0.182429	Mis18a
ENSMUSG00000022982	308.467	419.459	382.383	301.301	175.846	172.457	184.016	316.918	269.69	310.341	324.262	364.443	473.977	425.531	Sod1	chr16:90220754-90226329	352.902	177.44	305.303	421.317	1.16388	7.692	71.6436	2.58e-17	3.76e-16	0.205812	7.692	2.78468	0.0951697	0.999889	-0.255863	7.692	3.72048	0.0537489	0.441178	-0.461674	7.692	12.1575	0.00048892	0.0241032	Sod1
ENSMUSG00000022983	4.5493	4.1611	4.08874	4.62023	7.07183	6.1134	6.67229	4.08015	5.55288	4.69822	5.07294	4.37995	3.62716	2.70462	Scaf4	chr16:90225680-90284503	4.35484	6.61917	4.85105	3.57058	-0.430048	4.38324	7.15468	0.00747688	0.0142971	-0.157399	4.38324	1.10216	0.293792	0.999889	0.29403	4.38324	3.2357	0.0720494	0.471415	0.451429	4.38324	7.59416	0.00585577	0.0848493	Scaf4
ENSMUSG00000022986	0	0	0	0	0.0228465	0.0314583	0.0490459	0	0.0373554	0	0.00953363	0	0	0	Krt75	chr15:101563345-101573904	0	0.0344502	0.0117223	0	NA	NA	NA	NA	NA	NA	NA	NA	NA	NA	NA	NA	NA	NA	NA	NA	NA	NA	NA	NA	Krt75
ENSMUSG00000022987	1.72795	2.18917	1.14972	1.86957	2.02416	2.18979	2.04592	1.5683	1.8319	1.16258	1.67249	0.990974	1.83935	1.82576	Zfp641	chr15:98285585-98296161	1.7341	2.08662	1.55882	1.55203	-0.0943584	2.87194	0.141142	0.707148	0.764263	0.153076	2.87194	0.430229	0.511877	0.999889	0.156814	2.87194	0.384239	0.535343	0.848431	0.00373778	2.87194	0.000219199	0.988187	0.995256	Zfp641
ENSMUSG00000022991	0	0	0	0	0	0	0.0485627	0.0203618	0.0208054	0	0	0	0	0.0658131	Lalba	chr15:98480400-98482721	0	0.0161876	0.0102918	0.0219377	NA	NA	NA	NA	NA	NA	NA	NA	NA	NA	NA	NA	NA	NA	NA	NA	NA	NA	NA	NA	Lalba
ENSMUSG00000022992	37.7427	42.9089	39.912	40.5736	39.6453	40.7585	39.4182	46.7207	39.6559	39.1988	40.9597	34.1965	32.6774	44.1827	Kansl2	chr15:98517658-98534264	40.2843	39.9407	41.6338	37.0188	0.185855	6.59405	2.1756	0.140215	0.193262	-0.048302	6.59405	0.172732	0.677695	0.999889	0.12032	6.59405	0.91362	0.339156	0.735395	0.168622	6.59405	1.79192	0.180692	0.469125	Kansl2
ENSMUSG00000022993	0	0.284173	0.326556	0.0599211	0.131832	0.0907622	0.157228	0.237326	0.161664	0.0499303	0.13753	0.269207	0.115444	0.284105	4930415O20Rik	chr15:98571004-98589580	0.167663	0.126607	0.146613	0.222919	NA	NA	NA	NA	NA	NA	NA	NA	NA	NA	NA	NA	NA	NA	NA	NA	NA	NA	NA	NA	4930415O20Rik
ENSMUSG00000022994	0.127908	0.408988	0.264648	0.310012	0.245539	0.364276	0.298757	0.109142	0.418199	0.34991	0.238041	0.306695	0.49139	0.299318	Adcy6	chr15:98589973-98610076	0.277889	0.302857	0.278823	0.365801	0.0489529	0.888476	0.0145533	0.903978	0.926332	-0.0146869	0.888476	0.00153189	0.968779	0.999889	-0.393274	0.888476	0.955655	0.328284	0.728221	-0.378587	0.888476	0.887044	0.34628	0.639472	Adcy6
ENSMUSG00000022995	3.18516	3.84524	3.61065	3.18647	2.67232	2.11061	2.51245	2.83579	3.14228	3.22039	3.42143	4.42939	4.8892	3.97895	Enah	chr1:181896384-182019990	3.45688	2.43179	3.15497	4.43251	0.67947	3.86652	18.4802	1.72e-05	5.61e-05	0.128811	3.86652	0.806398	0.369187	0.999889	-0.355555	3.86652	5.34867	0.0207381	0.33884	-0.484366	3.86652	9.93611	0.00162068	0.0452257	Enah
ENSMUSG00000022996	0	0	0.0365495	0	0.0127878	0.0440201	0.0152513	0	0	0.0060541	0.00667027	0.0072537	0.0139977	0	Wnt10b	chr15:98770712-98778150	0.00913737	0.0240197	0.00318109	0.0070838	NA	NA	NA	NA	NA	NA	NA	NA	NA	NA	NA	NA	NA	NA	NA	NA	NA	NA	NA	NA	Wnt10b
ENSMUSG00000022997	0.0132099	0.027055	0.0358732	0.0213932	0.219645	0.108014	0.0823298	0.0313818	0.0769571	0.0594208	0.0851091	0.0284779	0	0.0202864	Wnt1	chr15:98789857-98793837	0.0243828	0.136663	0.0632172	0.0162548	NA	NA	NA	NA	NA	NA	NA	NA	NA	NA	NA	NA	NA	NA	NA	NA	NA	NA	NA	NA	Wnt1
ENSMUSG00000022999	0.718847	1.1061	0.822654	0.719807	0.498978	0.836496	0.713279	0.782184	0.643718	0.583037	0.74944	0.485783	0.952925	0.472839	Lmbr1l	chr15:98903917-98918231	0.841851	0.682918	0.689595	0.637182	0.47543	1.61897	2.80991	0.0936838	0.135621	0.286046	1.61897	1.21293	0.270752	0.999889	0.404928	1.61897	2.03938	0.153272	0.578912	0.118881	1.61897	0.176745	0.674186	0.856639	Lmbr1l
ENSMUSG00000023000	0	0	0.0361009	0.086116	0.0884158	0.0869597	0.120513	0.107375	0.0580842	0.0059798	0.00658841	0.0644821	0.0276518	0.0476353	Dhh	chr15:98891152-98898540	0.0305542	0.0986294	0.044507	0.0465897	NA	NA	NA	NA	NA	NA	NA	NA	NA	NA	NA	NA	NA	NA	NA	NA	NA	NA	NA	NA	Dhh
ENSMUSG00000023004	1424.82	1083.44	1025.57	1345.32	997.077	898.858	912.493	919.766	1426.98	1469.1	1345.13	1416.51	954.052	909.375	Tuba1b	chr15:98931425-98934565	1219.79	936.143	1290.24	1093.31	0.556648	11.0861	11.3267	0.000764023	0.001821	-0.0840621	11.0861	0.308711	0.578472	0.999889	0.165149	11.0861	1.01532	0.313631	0.719302	0.249211	11.0861	2.3041	0.129033	0.398001	Tuba1b
ENSMUSG00000023007	6.57191	5.58659	6.23318	6.63308	7.30496	7.78386	8.30248	6.76336	6.52574	7.03375	7.61444	7.02573	5.34724	5.21831	Prpf40b	chr15:99295087-99317018	6.25619	7.7971	6.98432	5.86376	-0.142497	5.05157	1.11772	0.290411	0.36248	-0.159496	5.05157	1.62566	0.202305	0.999889	0.0990337	5.05157	0.533206	0.465262	0.808852	0.258529	5.05157	3.6201	0.0570856	0.265171	Prpf40b
ENSMUSG00000023008	0.675688	0.134542	0.368115	0.597791	0.992709	0.794632	1.33283	0.365624	0.328029	0.422135	0.79687	0.57996	0.351367	0.336275	Fmnl3	chr15:99317225-99370482	0.444034	1.04006	0.478165	0.422534	-1.04743	1.52356	6.64387	0.00994976	0.0184767	-0.101119	1.52356	0.0704185	0.790728	0.999889	0.0834981	1.52356	0.0408244	0.839877	0.957671	0.184617	1.52356	0.19939	0.655214	0.846956	Fmnl3
ENSMUSG00000023009	1.57945	1.70746	2.34215	2.25108	2.4912	2.16701	2.07444	2.34232	1.85675	2.25994	2.74206	2.02742	2.38074	1.67812	Nckap5l	chr15:99422035-99457748	1.97003	2.24422	2.30027	2.02876	-0.0134296	3.42131	0.00448927	0.94658	0.959556	-0.222451	3.42131	1.43844	0.230391	0.999889	-0.0354519	3.42131	0.0312222	0.859746	0.965861	0.186999	3.42131	0.865675	0.352155	0.644441	Nckap5l
ENSMUSG00000023010	11.0929	11.2792	11.0089	9.4947	11.2572	11.1939	10.5966	11.6507	9.86503	10.6293	10.9707	10.7248	13.5369	10.6301	Tmbim6	chr15:99392882-99410049	10.7189	11.0159	10.7789	11.6306	0.133141	5.38909	1.16485	0.280461	0.351982	-0.00998194	5.38909	0.00768261	0.930154	0.999889	-0.115209	5.38909	0.879978	0.348208	0.74017	-0.105227	5.38909	0.734418	0.391455	0.677505	Tmbim6
ENSMUSG00000023011	47.2137	47.5231	49.0292	46.5473	56.4379	54.5689	51.9928	58.2941	43.5073	58.2342	50.3149	36.5009	51.2575	40.3894	Faim2	chr15:99497012-99528165	47.5783	54.3332	52.5876	42.7159	-0.0181482	7.80172	0.0187671	0.891036	0.916134	-0.146408	7.80172	1.42372	0.232791	0.999889	0.158219	7.80172	1.41657	0.233968	0.652146	0.304627	7.80172	5.22114	0.0223139	0.16684	Faim2
ENSMUSG00000023013	0.0221845	0.0340767	0.0401631	0	0	0	0	0.0737827	0.0861601	0.0898111	0.0439786	0	0.0807536	0	Aqp2	chr15:99579055-99584547	0.0241061	0	0.0734331	0.0269179	NA	NA	NA	NA	NA	NA	NA	NA	NA	NA	NA	NA	NA	NA	NA	NA	NA	NA	NA	NA	Aqp2
ENSMUSG00000023015	1.73507	1.67908	1.68106	1.77506	1.22692	1.0329	1.40797	2.64812	1.6265	2.11186	1.80778	1.42061	1.22532	1.44471	Racgap1	chr15:99620496-99651656	1.71757	1.22259	2.04856	1.36355	0.664799	3.54335	12.1167	0.000499723	0.00123694	-0.254512	3.54335	2.1609	0.141561	0.999889	0.334532	3.54335	3.12679	0.0770153	0.478341	0.589044	3.54335	9.62162	0.001923	0.0496853	Racgap1
ENSMUSG00000023017	4.11135	2.95354	3.81986	4.01973	2.64519	2.62113	3.34396	5.13636	3.18948	4.29578	4.22412	2.55549	5.98628	3.41435	Asic1	chr15:99670368-99701130	3.72612	2.8701	4.21144	3.98537	0.552689	3.82656	5.35939	0.020611	0.0353461	-0.175463	3.82656	0.648747	0.420561	0.999889	-0.0917373	3.82656	0.152262	0.696383	0.911133	0.0837262	3.82656	0.126347	0.72225	0.8799	Asic1
ENSMUSG00000023018	33.5254	34.1885	36.8498	32.6138	38.4798	38.6847	38.8987	35.9331	35.4583	32.3567	37.8718	33.5059	36.7117	30.1207	Smarcd1	chr15:99702129-99713991	34.2944	38.6877	35.405	33.4461	-0.000391018	6.79939	1.29e-05	0.99713	0.997705	-0.0469362	6.79939	0.21751	0.640944	0.999889	0.0398151	6.79939	0.133828	0.714496	0.917644	0.0867514	6.79939	0.634618	0.425666	0.702503	Smarcd1
ENSMUSG00000023019	17.3616	9.89169	13.3342	17.2039	55.1624	60.6302	56.7427	10.933	22.2188	16.0344	16.5569	21.0068	11.6901	11.2796	Gpd1	chr15:99717515-99725005	14.4479	57.5118	16.4358	14.6589	-1.81622	6.12114	61.7307	3.94e-15	4.67e-14	-0.186805	6.12114	0.76252	0.382541	0.999889	-0.0107001	6.12114	0.00214476	0.963062	0.992687	0.176105	6.12114	0.577459	0.44731	0.718477	Gpd1
ENSMUSG00000023020	329.969	447.31	416.09	331.273	154.311	166.17	166.363	416.564	358.14	343.016	339.835	343.333	459.919	519.686	Cox14	chr15:99725618-99728136	381.161	162.281	364.389	440.979	1.40413	7.9719	83.3434	6.9e-20	1.27e-18	0.062587	7.9719	0.209746	0.646966	0.999889	-0.213546	7.9719	2.10635	0.146689	0.570527	-0.276133	7.9719	3.52711	0.0603731	0.272873	Cox14
ENSMUSG00000023021	2.78753	2.94937	2.48572	2.60277	2.73347	3.30014	3.25643	2.60637	2.48643	2.39287	2.79466	1.90675	2.42423	2.8604	Cers5	chr15:99734881-99772885	2.70635	3.09668	2.57008	2.39712	-0.0205402	3.72315	0.0145358	0.904036	0.926336	0.0730447	3.72315	0.213861	0.643758	0.999889	0.172475	3.72315	1.01154	0.314534	0.71939	0.0994308	3.72315	0.337013	0.561559	0.793453	Cers5
ENSMUSG00000023022	0.826318	0.534194	0.474189	0.859006	0.903813	0.781396	0.874263	0.247851	0.695905	0.532399	0.934192	1.05134	0.398923	0.480211	Lima1	chr15:99778470-99875456	0.673427	0.853158	0.602587	0.643491	-0.165196	2.29753	0.203245	0.652114	0.71537	0.16052	2.29753	0.221889	0.637605	0.999889	0.0764808	2.29753	0.0430596	0.835613	0.956835	-0.0840388	2.29753	0.0522127	0.819257	0.925961	Lima1
ENSMUSG00000023025	7.33878	5.02048	5.97352	5.67859	7.26323	7.04439	6.66871	4.89154	5.15897	5.40775	6.1478	7.10809	5.34398	4.7111	Larp4	chr15:99970065-100016358	6.00284	6.99211	5.40152	5.72106	-0.046185	5.3279	0.0920041	0.761645	0.810695	0.150988	5.3279	1.14313	0.284992	0.999889	0.0757523	5.3279	0.24598	0.61992	0.884838	-0.0752362	5.3279	0.243676	0.621564	0.830042	Larp4
ENSMUSG00000023026	6.6391	5.34568	5.68085	6.17918	5.27386	4.91684	5.53341	4.3246	5.91463	6.14141	6.49594	7.1988	6.0567	4.78387	Dip2b	chr15:100038664-100219473	5.9612	5.24137	5.71915	6.01312	0.360272	5.78477	5.50994	0.0189087	0.032708	0.0573006	5.78477	0.165151	0.684457	0.999889	-0.00545416	5.78477	0.00128236	0.971434	0.994144	-0.0627547	5.78477	0.170075	0.680045	0.858741	Dip2b
ENSMUSG00000023027	1.75031	1.61368	1.56581	1.59048	3.05294	3.0946	3.36189	1.85346	1.37054	1.70394	1.33298	2.08584	1.33992	2.06522	Atf1	chr15:100227819-100261244	1.63007	3.16981	1.56523	1.83033	-0.785259	2.59061	13.7692	0.000206696	0.000551917	0.0562894	2.59061	0.0797909	0.777581	0.999889	-0.166782	2.59061	0.604576	0.436837	0.794911	-0.223072	2.59061	1.08344	0.297929	0.596345	Atf1
ENSMUSG00000023030	1.98496	1.58716	1.71177	1.39046	2.0809	2.32036	2.26889	1.92848	1.49047	1.81688	1.81558	1.55073	1.44226	1.92589	Slc11a2	chr15:100387898-100425072	1.66858	2.22339	1.76285	1.63963	-0.240524	3.52012	1.77733	0.182477	0.243134	-0.081121	3.52012	0.233526	0.628922	0.999889	0.0236795	3.52012	0.0169658	0.896366	0.975394	0.104801	3.52012	0.332225	0.564352	0.795499	Slc11a2
ENSMUSG00000023031	25.1762	35.5515	27.7781	24.8907	4.12658	4.36246	4.79245	35.3036	26.9335	22.4701	27.58	20.0307	29.5605	36.0969	Cela1	chr15:100674421-100687921	28.3491	4.42716	28.0718	28.5627	2.85096	4.7086	173.283	1.42e-39	1.17e-37	0.0135119	4.7086	0.00576468	0.939478	0.999889	-0.0160602	4.7086	0.00698002	0.933417	0.984328	-0.0295721	4.7086	0.0236819	0.877697	0.950703	Cela1
ENSMUSG00000023032	2.17246	2.34945	2.27008	2.61899	1.98046	1.87927	1.75918	2.66386	2.00043	2.2127	2.55389	2.4054	2.86912	2.7663	Slc4a8	chr15:100761747-100823968	2.35274	1.87297	2.35772	2.68027	0.50286	4.92798	12.924	0.00032439	0.000833869	-0.00242957	4.92798	0.000361367	0.984833	0.999889	-0.185989	4.92798	1.82587	0.176617	0.601962	-0.183559	4.92798	1.77974	0.182181	0.470934	Slc4a8
ENSMUSG00000023033	6.43737	6.44507	7.56383	7.36216	5.94303	5.56266	5.90049	6.52893	6.86711	6.6607	6.58077	6.43543	9.40347	7.58521	Scn8a	chr15:100869858-101045938	6.95211	5.80206	6.65938	7.80803	0.435365	6.37635	11.3032	0.000773736	0.00184083	0.0610097	6.37635	0.264031	0.607364	0.999889	-0.164442	6.37635	1.65296	0.198557	0.620787	-0.225452	6.37635	3.11186	0.0777243	0.309139	Scn8a
ENSMUSG00000023034	8.57706	8.44517	9.12602	7.44383	20.1592	26.6962	20.1219	5.9001	7.52037	5.34026	6.84658	9.47102	5.08415	3.99733	Nr4a1	chr15:101254269-101274795	8.39802	22.3258	6.40183	6.18417	-1.23737	4.63694	34.1338	5.15e-09	2.89e-08	0.390132	4.63694	3.86924	0.0491789	0.999889	0.450557	4.63694	4.34767	0.0370596	0.399959	0.0604251	4.63694	0.0792663	0.778294	0.906798	Nr4a1
ENSMUSG00000023036	4.3152	3.48201	4.09631	4.22805	7.61551	7.45155	7.1598	4.01243	4.68427	3.91786	4.3005	4.64096	4.46977	3.65742	Pcdhgc4	chr18:37815079-37841873	4.03039	7.40895	4.22876	4.25605	-0.70376	6.96939	33.8209	6.04e-09	3.37e-08	-0.0697202	6.96939	0.381191	0.536966	0.999889	-0.0726666	6.96939	0.355586	0.550968	0.856506	-0.0029464	6.96939	0.000583628	0.980726	0.99265	Pcdhgc4
ENSMUSG00000023039	0	0	0	0.00240364	0.0211528	0	0.00252278	0.00634664	0	0	0.00882689	0.0071992	0	0.00227928	Krt7	chr15:101411043-101430313	0.00060091	0.00789187	0.00379338	0.0031595	NA	NA	NA	NA	NA	NA	NA	NA	NA	NA	NA	NA	NA	NA	NA	NA	NA	NA	NA	NA	Krt7
ENSMUSG00000023041	0.00705598	0	0	0	0	0	0	0	0.006851	0	0	0.00760563	0	0	Krt6b	chr15:101676023-101680287	0.001764	0	0.00171275	0.00253521	NA	NA	NA	NA	NA	NA	NA	NA	NA	NA	NA	NA	NA	NA	NA	NA	NA	NA	NA	NA	Krt6b
ENSMUSG00000023043	6.70897	5.98562	5.15901	6.31068	7.18452	5.17384	4.85637	4.12575	7.26569	9.4471	8.68496	16.6278	5.27397	5.13422	Krt18	chr15:102028180-102032027	6.04107	5.73824	7.38087	9.012	0.246551	3.30319	0.533969	0.464943	0.53943	-0.294494	3.30319	0.898173	0.343272	0.999889	-0.564705	3.30319	2.87283	0.0900861	0.496116	-0.270212	3.30319	0.655921	0.418004	0.696443	Krt18
ENSMUSG00000023044	10.263	9.06111	9.52244	9.93503	12.3406	11.1891	11.449	9.30436	12.207	10.2499	12.1729	15.0615	9.693	9.05184	Csad	chr15:102176999-102204724	9.69541	11.6595	10.9835	11.2688	-0.0922675	4.61546	0.308625	0.578525	0.648202	-0.181209	4.61546	1.38452	0.239332	0.999889	-0.209908	4.61546	1.6013	0.205719	0.625765	-0.0286992	4.61546	0.0298524	0.862825	0.945475	Csad
ENSMUSG00000023045	0	0.04351	0	0	0	0	0	0.00672912	0	0	0	0	0	0	Soat2	chr15:102150526-102163469	0.0108775	0	0.00168228	0	NA	NA	NA	NA	NA	NA	NA	NA	NA	NA	NA	NA	NA	NA	NA	NA	NA	NA	NA	NA	Soat2
ENSMUSG00000023046	3.94078	4.78765	5.54901	3.98018	11.6488	17.8938	15.1893	5.08691	4.25144	3.06241	4.27012	3.62353	6.56644	4.06346	Igfbp6	chr15:102144362-102149511	4.5644	14.9106	4.16772	4.75115	-1.53315	2.86179	40.736	1.74e-10	1.19e-09	0.132527	2.86179	0.344012	0.557523	0.999889	-0.0543936	2.86179	0.0498256	0.823367	0.954479	-0.186921	2.86179	0.589536	0.442599	0.714387	Igfbp6
ENSMUSG00000023047	0.384428	0.265124	0.333783	0.110115	0.104359	0.119747	0.257816	0.715694	0.220909	0.225858	0.178858	0.625789	0.530367	0.329317	Amhr2	chr15:102445367-102454633	0.273362	0.160641	0.33533	0.495158	0.943191	-0.588336	2.58092	0.108159	0.154054	-0.289562	-0.588336	0.310394	0.577438	0.999889	-0.847126	-0.588336	2.33889	0.12618	0.544973	-0.557564	-0.588336	1.02112	0.312252	0.608749	Amhr2
ENSMUSG00000023048	60.7349	74.8708	68.8496	57.1915	46.9292	43.4015	49.9991	72.8105	58.8046	71.746	55.0576	66.9726	73.8226	64.3419	Prr13	chr15:102459028-102462806	65.4117	46.7766	64.6047	68.3791	0.656133	6.60387	24.4935	7.46e-07	3.06e-06	0.0141588	6.60387	0.0137386	0.906692	0.999889	-0.0623506	6.60387	0.228755	0.632449	0.88851	-0.0765094	6.60387	0.344652	0.557156	0.790839	Prr13
ENSMUSG00000023050	13.8591	13.8164	14.262	14.4365	15.292	15.8204	15.9305	14.3023	14.9754	13.462	14.0992	14.1869	14.5284	14.1423	Map3k12	chr15:102497646-102517064	14.0935	15.6809	14.2097	14.2859	0.0201967	7.02566	0.0375099	0.846431	0.880083	-0.0128548	7.02566	0.0177394	0.894044	0.999889	-0.0169122	7.02566	0.0263163	0.87113	0.968569	-0.00405743	7.02566	0.0015146	0.968956	0.98866	Map3k12
ENSMUSG00000023051	3.54253	4.28535	4.37253	4.03719	3.18544	3.79442	3.27481	4.2784	4.72361	3.57217	4.17189	3.1858	4.14038	4.68376	Tarbp2	chr15:102518192-102523676	4.0594	3.41822	4.18652	4.00331	0.421772	4.17548	6.3994	0.0114159	0.0208886	-0.04514	4.17548	0.0874702	0.767418	0.999889	0.0185197	4.17548	0.0125797	0.910697	0.978501	0.0636597	4.17548	0.148607	0.699871	0.86817	Tarbp2
ENSMUSG00000023052	0.0470258	0.144469	0.0567575	0.0169238	0.0893613	0.153807	0.0710508	0.0446862	0.0456597	0.0141021	0.108761	0.118274	0.277146	0.0802412	Npff	chr15:102523839-102524942	0.066294	0.10474	0.0533023	0.158554	NA	NA	NA	NA	NA	NA	NA	NA	NA	NA	NA	NA	NA	NA	NA	NA	NA	NA	NA	NA	Npff
ENSMUSG00000023055	12.9363	10.9622	10.8741	13.4575	18.8246	19.3923	18.8132	11.8558	13.484	13.4029	15.1088	13.803	9.54233	10.0142	Calcoco1	chr15:102706777-102722178	12.0575	19.01	13.4629	11.1198	-0.481879	5.75672	12.0179	0.000526933	0.00129755	-0.159804	5.75672	1.52073	0.21751	0.999889	0.122551	5.75672	0.761445	0.382877	0.762199	0.282356	5.75672	4.02224	0.0449041	0.234874	Calcoco1
ENSMUSG00000023057	0	0	0	0	0	0	0	0	0	0	0	0	0	0	Fabp2	chr3:122895072-122899506	0	0	0	0	NA	NA	NA	NA	NA	NA	NA	NA	NA	NA	NA	NA	NA	NA	NA	NA	NA	NA	NA	NA	Fabp2
ENSMUSG00000023064	15.2457	37.6053	21.0596	13.7532	7.40912	4.70302	5.72384	42.5333	19.6536	17.6463	22.4207	33.9	39.4195	33.9537	Sncg	chr14:34370274-34374789	21.916	5.94532	25.5635	35.7577	2.04782	4.28682	40.1961	2.3e-10	1.55e-09	-0.223685	4.28682	0.647133	0.42114	0.999889	-0.709275	4.28682	5.6644	0.0173127	0.320343	-0.48559	4.28682	2.65181	0.103432	0.354582	Sncg
ENSMUSG00000023066	0.146952	0.00663904	0.0215183	0.0746623	0.114984	0.162568	0.139584	0.0513387	0.0335725	0.167199	0.040699	0.0489175	0.0966453	0.0353997	Rttn	chr18:88971790-89131016	0.062443	0.139045	0.0732023	0.0603209	-0.973465	-0.695832	1.79671	0.18011	0.240427	-0.24035	-0.695832	0.124339	0.724375	0.999889	0.0619233	-0.695832	0.00698998	0.93337	0.984328	0.302273	-0.695832	0.166377	0.683352	0.860194	Rttn
ENSMUSG00000023067	3.80831	5.5061	4.60494	4.02774	4.26956	5.23035	4.47557	5.63304	4.74729	3.40067	4.39109	7.12847	8.35504	4.64398	Cdkn1a	chr17:29090976-29100727	4.48677	4.6585	4.54302	6.70916	0.118213	3.48395	0.305134	0.580682	0.650272	-0.0180533	3.48395	0.0083481	0.9272	0.999889	-0.574291	3.48395	7.37057	0.00663	0.248166	-0.556238	3.48395	6.92042	0.00852168	0.100146	Cdkn1a
ENSMUSG00000023068	7.29282	8.35217	6.57527	7.62331	9.35004	10.4969	9.62184	7.19629	6.68062	6.24213	6.92852	6.06235	7.64838	8.11602	Nus1	chr10:52417547-52440183	7.46089	9.82294	6.76189	7.27558	-0.223418	5.22906	2.83297	0.0923476	0.133869	0.140779	5.22906	1.29854	0.25448	0.999889	0.0354738	5.22906	0.0705895	0.79048	0.94459	-0.105305	5.22906	0.624302	0.429453	0.704936	Nus1
ENSMUSG00000023070	0.215025	0.060053	0.0530843	0.189943	0.399317	0.362296	0.332263	0.130027	0.180309	0.211031	0.145318	0.316057	0.284623	0.270174	Rgn	chrX:20549787-20562089	0.129526	0.364625	0.166671	0.290284	NA	NA	NA	NA	NA	NA	NA	NA	NA	NA	NA	NA	NA	NA	NA	NA	NA	NA	NA	NA	Rgn
ENSMUSG00000023072	1.49719	1.02107	1.30218	1.51979	1.3844	1.80056	1.812	1.33764	1.25288	1.25251	1.432	1.73694	1.43191	0.989218	Cep89	chr7:35397035-35438689	1.33506	1.66565	1.31875	1.38602	-0.142215	2.84548	0.427044	0.513443	0.586811	0.0187136	2.84548	0.00856006	0.926284	0.999889	-0.0442695	2.84548	0.0410537	0.839434	0.957671	-0.0629831	2.84548	0.0832232	0.772976	0.904195	Cep89
ENSMUSG00000023073	0	0	0	0	0	0	0	0	0	0	0	0	0	0	Slc10a2	chr8:5083219-5105351	0	0	0	0	NA	NA	NA	NA	NA	NA	NA	NA	NA	NA	NA	NA	NA	NA	NA	NA	NA	NA	NA	NA	Slc10a2
ENSMUSG00000023074	22.2605	22.3096	23.1098	19.2187	14.2291	14.7585	13.9996	23.4007	19.5804	20.5075	18.8837	21.0063	21.6316	23.3608	Mospd1	chrX:53344598-53370502	21.7246	14.329	20.5931	21.9996	0.773254	5.38562	39.2001	3.83e-10	2.5e-09	0.0752486	5.38562	0.452185	0.501299	0.999889	-0.0179387	5.38562	0.0220306	0.882006	0.97212	-0.0931873	5.38562	0.595777	0.440194	0.712933	Mospd1
ENSMUSG00000023075	23.4689	21.991	23.3748	22.6446	42.8581	42.5713	39.9248	24.2091	21.8323	21.8917	21.9808	24.0555	21.7709	24.2324	Akirin1	chr4:123734559-123750345	22.8698	41.7847	22.4785	23.3529	-0.695839	6.51934	42.4561	7.23e-11	5.25e-10	0.0239704	6.51934	0.0577391	0.810106	0.999889	-0.0283855	6.51934	0.0694197	0.792184	0.944945	-0.0523559	6.51934	0.236409	0.626812	0.831999	Akirin1
ENSMUSG00000023078	0	0	0	0	0.0509329	0	0.0303724	0	0	0.0241131	0	0	0	0.0274408	Cxcl13	chr5:95956951-95961068	0	0.0271017	0.00602827	0.00914695	NA	NA	NA	NA	NA	NA	NA	NA	NA	NA	NA	NA	NA	NA	NA	NA	NA	NA	NA	NA	Cxcl13
ENSMUSG00000023079	5.02001	5.34365	4.44415	4.80947	6.10331	5.61465	6.08247	6.09173	5.90895	5.9719	5.4847	5.21843	3.75097	4.25127	Gtf2ird1	chr5:134357656-134456716	4.90432	5.93348	5.86432	4.40689	-0.10183	4.67636	0.539034	0.462833	0.537529	-0.260404	4.67636	4.10051	0.0428702	0.999889	0.15698	4.67636	1.26189	0.261293	0.675418	0.417384	4.67636	8.86139	0.00291266	0.0613674	Gtf2ird1
ENSMUSG00000023083	0	0	0	0.015236	0	0	0.0319824	0	0	0.0126957	0.0139878	0	0.146768	0	H2-M10.2	chr17:36284227-36286490	0.003809	0.0106608	0.00667087	0.0489228	NA	NA	NA	NA	NA	NA	NA	NA	NA	NA	NA	NA	NA	NA	NA	NA	NA	NA	NA	NA	H2-M10.2
ENSMUSG00000023084	5.6795	6.40611	6.24681	6.89558	2.12769	2.51666	2.51803	6.30845	6.43583	5.66515	6.3204	7.28977	8.86025	8.33337	Lrrc71	chr3:87736923-87748625	6.307	2.38746	6.18246	8.16113	1.5767	4.75397	121.824	2.52e-28	9.21e-27	0.028423	4.75397	0.0519234	0.81975	0.999889	-0.369776	4.75397	7.62772	0.0057478	0.234784	-0.398199	4.75397	8.85422	0.00292411	0.0613674	Lrrc71
ENSMUSG00000023087	8.26742	6.8348	6.82607	8.58703	10.1024	10.4449	9.97622	5.76254	7.65951	8.81518	7.19408	8.10606	6.54608	6.00033	Noct	chr3:51224447-51251644	7.62883	10.1745	7.35783	6.88416	-0.240317	6.39547	2.61626	0.105773	0.151082	0.0489632	6.39547	0.125709	0.722923	0.999889	0.154467	6.39547	1.06551	0.301961	0.709312	0.105504	6.39547	0.498031	0.480367	0.743788	Noct
ENSMUSG00000023088	0.270541	0.213311	0.26904	0.331858	0.329457	0.578825	0.368457	0.245012	0.13689	0.259386	0.276973	0.391559	0.305148	0.257473	Abcc1	chr16:14361558-14475737	0.271188	0.42558	0.229565	0.31806	-0.473102	1.90135	2.93282	0.0867957	0.126828	0.24077	1.90135	0.861121	0.353425	0.999889	-0.221584	1.90135	0.634659	0.425651	0.785888	-0.462354	1.90135	2.76501	0.0963461	0.343784	Abcc1
ENSMUSG00000023089	397.734	483.944	453.756	357.179	195.637	180.43	181.311	396.892	369.628	347.753	372.752	434.753	521.796	537.974	Ndufa5	chr6:24518666-24528013	423.153	185.793	371.756	498.174	1.35917	8.61052	116.044	4.65e-27	1.56e-25	0.184264	8.61052	2.68972	0.100998	0.999889	-0.236779	8.61052	3.83618	0.0501577	0.43438	-0.421044	8.61052	12.1735	0.000484737	0.0239658	Ndufa5
ENSMUSG00000023092	25.5645	32.6404	27.957	23.4184	19.8094	18.7421	19.9499	39.2339	26.1892	26.499	26.551	30.6374	31.1884	27.4413	Fhl1	chrX:56731787-56793346	27.3951	19.5005	29.6183	29.7557	0.662225	6.64987	21.0256	4.53e-06	1.63e-05	-0.113676	6.64987	0.74637	0.387628	0.999889	-0.117513	6.64987	0.686016	0.407523	0.775439	-0.00383726	6.64987	0.000729328	0.978455	0.99181	Fhl1
ENSMUSG00000023093	0	0	0	0	0	0	0	0	0	0	0	0	0	0	Gm7257	chr9:36431884-36434938	0	0	0	0	NA	NA	NA	NA	NA	NA	NA	NA	NA	NA	NA	NA	NA	NA	NA	NA	NA	NA	NA	NA	Gm7257
ENSMUSG00000023094	23.6113	30.2294	25.5031	22.1546	29.8033	31.8973	30.1807	30.2298	24.9742	24.1559	23.1548	26.053	25.6359	33.2117	Msrb2	chr2:19371440-19394976	25.3746	30.6271	25.6287	28.3002	-0.0993145	5.22542	0.483233	0.486962	0.560843	-0.0165988	5.22542	0.0156844	0.900336	0.999889	-0.160185	5.22542	1.25799	0.262032	0.676343	-0.143586	5.22542	1.01103	0.314656	0.611348	Msrb2
ENSMUSG00000023104	30.5544	32.7194	27.7611	33.9042	26.6221	27.0619	26.3925	31.2564	28.6521	32.0026	31.5573	27.8711	28.2263	32.542	Rfc2	chr5:134581366-134601805	31.2348	26.6922	30.8671	29.5465	0.400669	5.50629	10.9429	0.00093963	0.00219085	0.0155334	5.50629	0.0195646	0.88876	0.999889	0.0806754	5.50629	0.450185	0.502247	0.830111	0.065142	5.50629	0.293824	0.58778	0.810217	Rfc2
ENSMUSG00000023106	38.0736	46.4485	41.0935	38.0415	37.7071	39.2872	38.1685	42.1411	39.5522	38.6943	34.9961	41.7955	46.1398	52.4194	Denr	chr5:123907175-123928835	40.9143	38.3876	38.8459	46.7849	0.264649	6.87152	4.72092	0.0297979	0.0492165	0.0722358	6.87152	0.41467	0.519609	0.999889	-0.194735	6.87152	2.59924	0.106915	0.519845	-0.266971	6.87152	4.89356	0.0269571	0.182429	Denr
ENSMUSG00000023110	20.1075	18.5265	19.6419	21.1264	22.2757	21.1906	21.3147	18.7338	22.4786	21.6667	19.6552	19.5821	18.4154	17.5957	Prmt5	chr14:54507187-54517525	19.8506	21.5936	20.6336	18.5311	0.0529073	6.31888	0.215653	0.642372	0.706453	-0.0578787	6.31888	0.301742	0.582792	0.999889	0.10323	6.31888	0.818233	0.365697	0.751725	0.161109	6.31888	1.99018	0.158323	0.439413	Prmt5
ENSMUSG00000023118	5.64485	4.20046	5.57412	5.58424	6.64517	7.48189	7.45159	5.12796	5.73579	6.55004	6.51604	5.10277	4.02029	3.96374	Sympk	chr7:19024377-19054618	5.25092	7.19288	5.98245	4.36226	-0.278373	5.4604	3.83915	0.0500689	0.0777782	-0.189654	5.4604	2.06008	0.151202	0.999889	0.273179	5.4604	3.61088	0.0574028	0.448862	0.462832	5.4604	10.2947	0.00133411	0.0407987	Sympk
ENSMUSG00000023120	0.190054	0	0.0860192	0	0.0773898	0.081401	0.161522	0	0.112038	0.140448	0.0807351	0.424351	0.0917714	0.0625423	Gm853	chr4:130209109-130222401	0.0690183	0.106771	0.0833052	0.192888	NA	NA	NA	NA	NA	NA	NA	NA	NA	NA	NA	NA	NA	NA	NA	NA	NA	NA	NA	NA	Gm853
ENSMUSG00000023122	0.0255254	0.148121	0.0462115	0.11942	0.476964	0.250457	0.298887	0.185959	0.140442	0.0841999	0.160238	0.412706	0.176981	0.156796	Sult1c2	chr17:53829637-53846339	0.0848195	0.342103	0.14271	0.248828	NA	NA	NA	NA	NA	NA	NA	NA	NA	NA	NA	NA	NA	NA	NA	NA	NA	NA	NA	NA	Sult1c2
ENSMUSG00000023132	0	0	0	0	0	0	0	0	0	0	0	0	0	0	Gzma	chr13:113093825-113100981	0	0	0	0	NA	NA	NA	NA	NA	NA	NA	NA	NA	NA	NA	NA	NA	NA	NA	NA	NA	NA	NA	NA	Gzma
ENSMUSG00000023140	0	0	0	0	0	0	0	0	0	0	0	0	0	0	Reg2	chr6:78395623-78408106	0	0	0	0	NA	NA	NA	NA	NA	NA	NA	NA	NA	NA	NA	NA	NA	NA	NA	NA	NA	NA	NA	NA	Reg2
ENSMUSG00000023143	2.22013	2.80286	2.83755	1.96766	3.1043	3.67042	4.49837	2.8402	2.17494	1.99732	1.95098	2.48594	2.11601	3.09394	Nagpa	chr16:5195289-5204012	2.45705	3.7577	2.24086	2.5653	-0.438776	2.67068	3.82489	0.0504966	0.0783461	0.13164	2.67068	0.392774	0.530845	0.999889	-0.0649952	2.67068	0.0823474	0.774141	0.939385	-0.196635	2.67068	0.755183	0.38484	0.671913	Nagpa
ENSMUSG00000023147	22.8503	22.5352	22.069	20.9295	18.5027	19.6315	19.2518	22.4491	18.6826	18.365	21.6628	17.8758	21.6718	22.9676	Wrb	chr16:96145407-96157852	22.096	19.1287	20.2899	20.8384	0.381512	6.46583	10.095	0.00148669	0.00332624	0.122559	6.46583	1.2351	0.266417	0.999889	0.0841482	6.46583	0.497504	0.480599	0.818499	-0.0384106	6.46583	0.104054	0.747018	0.891264	Wrb
ENSMUSG00000023150	42.8073	36.195	34.3828	41.5744	27.8261	31.0418	32.1583	41.9014	37.1403	39.1451	41.5498	31.3596	28.0103	33.2812	Ivns1abp	chr1:151344477-151364422	38.7399	30.3421	39.9341	30.8837	0.527577	7.49407	18.297	1.89e-05	6.13e-05	-0.0439934	7.49407	0.152005	0.696627	0.999889	0.328697	7.49407	7.17163	0.00740655	0.254102	0.37269	7.49407	9.20351	0.00241552	0.0555687	Ivns1abp
ENSMUSG00000023151	0	0	0	0	0	0.0122576	0.0127403	0	0	0.0303442	0	0	0.116931	0	Lrrc69	chr4:14623620-14796060	0	0.00833262	0.00758604	0.0389771	NA	NA	NA	NA	NA	NA	NA	NA	NA	NA	NA	NA	NA	NA	NA	NA	NA	NA	NA	NA	Lrrc69
ENSMUSG00000023153	0.651614	1.57088	0.602134	0.395728	0.657813	0.636408	0.507641	1.32869	0.369066	0.732771	0.444043	1.12672	1.07302	0.694915	Tmem52	chr4:155469114-155470858	0.80509	0.600621	0.718643	0.964886	0.585505	-0.111609	1.35663	0.244122	0.311969	0.156934	-0.111609	0.117843	0.731386	0.999889	-0.260905	-0.111609	0.283257	0.594575	0.875933	-0.41784	-0.111609	0.727169	0.393802	0.679321	Tmem52
ENSMUSG00000023156	35.0112	35.8327	34.6828	32.3686	27.5594	27.6506	26.7603	37.0674	31.8027	30.1085	32.8876	31.0679	33.2149	35.0539	Rpp14	chr14:8080367-8091834	34.4738	27.3234	32.9666	33.1123	0.508413	6.28101	20.9694	4.67e-06	1.68e-05	0.0636665	6.28101	0.393013	0.53072	0.999889	0.0585695	6.28101	0.284281	0.593909	0.875584	-0.00509701	6.28101	0.00215752	0.962952	0.986116	Rpp14
ENSMUSG00000023159	0	0	0	0	0	0	0	0	0	0	0	0	0	0	Psg29	chr7:17203477-17215760	0	0	0	0	NA	NA	NA	NA	NA	NA	NA	NA	NA	NA	NA	NA	NA	NA	NA	NA	NA	NA	NA	NA	Psg29
ENSMUSG00000023165	0	0	0	0	0.0160985	0	0	0	0	0	0	0	0	0.0173466	Ssxb2	chrX:8454345-8461726	0	0.00536617	0	0.00578221	NA	NA	NA	NA	NA	NA	NA	NA	NA	NA	NA	NA	NA	NA	NA	NA	NA	NA	NA	NA	Ssxb2
ENSMUSG00000023169	15.9032	15.9941	18.0861	15.6906	7.32027	6.94054	8.20869	20.6349	15.0377	17.0974	17.9377	14.7188	19.6799	17.8127	Slc38a1	chr15:96571418-96642913	16.4185	7.48983	17.6769	17.4038	1.30625	7.0028	91.6927	1.01e-21	2.23e-20	-0.106973	7.0028	0.774958	0.378688	0.999889	-0.0828251	7.0028	0.399155	0.527526	0.845312	0.024148	7.0028	0.0338294	0.85407	0.941673	Slc38a1
ENSMUSG00000023170	9.28296	10.0376	11.7181	9.93779	10.9878	11.2095	10.9297	11.2218	12.36	10.8091	10.9678	13.5948	12.9542	9.31336	Gps2	chr11:69913888-69916591	10.2441	11.0423	11.3397	11.9541	0.0656219	4.15691	0.182647	0.669108	0.730416	-0.14794	4.15691	1.08791	0.296934	0.999889	-0.2161	4.15691	2.00057	0.15724	0.583436	-0.0681605	4.15691	0.198866	0.655638	0.847188	Gps2
ENSMUSG00000023175	190.765	182.601	190.646	166.8	110.107	101.676	97.6351	222.619	167.939	211.167	214.147	194.519	232.062	195.508	Bsg	chr10:79704491-79711969	182.703	103.139	203.968	207.363	0.997659	8.34323	64.9383	7.73e-16	9.77e-15	-0.160546	8.34323	2.06663	0.150553	0.999889	-0.180191	8.34323	2.24412	0.134123	0.55318	-0.0196449	8.34323	0.0265566	0.870548	0.947741	Bsg
ENSMUSG00000023176	0	0	0	0	0	0	0	0	0	0	0	0	0	0	Cpn2	chr16:30256378-30267499	0	0	0	0	NA	NA	NA	NA	NA	NA	NA	NA	NA	NA	NA	NA	NA	NA	NA	NA	NA	NA	NA	NA	Cpn2
ENSMUSG00000023185	0	0	0	0	0	0	0	0	0	0	0	0	0	0	Ceacam14	chr7:17812633-17815663	0	0	0	0	NA	NA	NA	NA	NA	NA	NA	NA	NA	NA	NA	NA	NA	NA	NA	NA	NA	NA	NA	NA	Ceacam14
ENSMUSG00000023186	2.59372	1.58248	1.27115	2.58917	3.2838	2.95359	3.2552	0.929207	2.55262	2.11709	2.35163	3.10679	1.22707	1.11929	Vwa5a	chr9:38718268-38743337	2.00913	3.16419	1.98764	1.81772	-0.478653	3.42687	1.92885	0.164884	0.222631	0.013492	3.42687	0.0017635	0.966503	0.999889	0.158086	3.42687	0.206016	0.649908	0.896827	0.144594	3.42687	0.172498	0.677901	0.85816	Vwa5a
ENSMUSG00000023191	0.183843	0.380618	0.202594	0.198487	0.39112	0.396505	0.403064	0.497506	0.291037	0.280448	0.419912	0.172317	0.428126	0.531919	P3h3	chr6:124841089-124857752	0.241386	0.396897	0.372226	0.377454	-0.546851	0.453296	2.04017	0.153193	0.208818	-0.625213	0.453296	3.05745	0.0803678	0.999889	-0.654794	0.453296	2.92293	0.0873291	0.493788	-0.0295816	0.453296	0.0060346	0.93808	0.974195	P3h3
ENSMUSG00000023192	4.65995	2.07835	3.20756	3.38132	8.88657	9.48514	9.15643	2.44108	3.89526	3.01758	4.31883	3.95206	3.91162	2.17956	Grm2	chr9:106643095-106656082	3.33179	9.17605	3.41819	3.34775	-1.28565	3.90521	27.3926	1.66e-07	7.55e-07	-0.0365822	3.90521	0.0253918	0.873395	0.999889	0.00381475	3.90521	0.00023625	0.987737	0.997487	0.040397	3.90521	0.0264843	0.870723	0.947741	Grm2
ENSMUSG00000023206	1.52565	2.43333	1.49842	1.30951	0.659555	0.611268	0.847122	1.8738	1.49244	1.22499	1.60675	1.31149	1.40425	2.36246	Il15ra	chr2:11705290-11734317	1.69173	0.705982	1.5495	1.69273	1.43161	2.59451	26.8394	2.21e-07	9.83e-07	0.124416	2.59451	0.262042	0.608721	0.999889	-0.00976854	2.59451	0.00138525	0.97031	0.993969	-0.134185	2.59451	0.26212	0.608667	0.821905	Il15ra
ENSMUSG00000023210	0	0	0	0	0	0	0	0	0	0	0	0	0	0	Lcn9	chr2:25823153-25825537	0	0	0	0	NA	NA	NA	NA	NA	NA	NA	NA	NA	NA	NA	NA	NA	NA	NA	NA	NA	NA	NA	NA	Lcn9
ENSMUSG00000023216	0	0	0	0	0.0137745	0.00316112	0	0	0	0	0.00574799	0.0156268	0	0	Epb42	chr2:121017891-121037072	0	0.00564522	0.001437	0.00520895	NA	NA	NA	NA	NA	NA	NA	NA	NA	NA	NA	NA	NA	NA	NA	NA	NA	NA	NA	NA	Epb42
ENSMUSG00000023224	0.520176	0.740219	0.244606	0.379269	1.52122	1.01638	1.29372	0.513555	0.524743	0.674607	0.729874	0.524288	1.06794	0.401144	Serping1	chr2:84765387-84775444	0.471067	1.27711	0.610695	0.664458	-1.27039	0.756054	11.9191	0.000555616	0.00136193	-0.382118	0.756054	1.20905	0.271521	0.999889	-0.49297	0.756054	1.74798	0.186131	0.610756	-0.110851	0.756054	0.0890704	0.765362	0.900352	Serping1
ENSMUSG00000023232	1.50361	1.33168	1.39786	0.9945	3.40424	4.06127	3.10836	1.17136	1.03247	1.5416	0.899598	1.70104	0.648059	1.26895	Serinc2	chr4:130253495-130279205	1.30691	3.52462	1.16126	1.20602	-1.25824	1.97231	19.9498	7.95e-06	2.75e-05	0.163931	1.97231	0.379577	0.53783	0.999889	0.117595	1.97231	0.166305	0.683417	0.905851	-0.0463353	1.97231	0.0258847	0.872182	0.948229	Serinc2
ENSMUSG00000023235	3.56166	4.53347	4.18859	2.96187	3.34488	3.13851	2.91523	3.62501	3.28671	3.67027	2.95263	3.58528	4.46956	4.51431	Ccl25	chr8:4325210-4360020	3.8114	3.13287	3.38365	4.18971	0.453716	3.28476	5.59106	0.0180524	0.0313754	0.167233	3.28476	0.906264	0.341108	0.999889	-0.138075	3.28476	0.533522	0.46513	0.808852	-0.305309	3.28476	2.614	0.105924	0.359138	Ccl25
ENSMUSG00000023236	49.3022	56.9456	62.2083	48.8411	35.7057	44.1246	37.7631	69.1753	49.6389	52.8107	54.802	44.8125	70.3387	76.4764	Scg5	chr2:113776362-113829121	54.3243	39.1978	56.6067	63.8758	0.643913	6.4111	14.5535	0.000136233	0.000375697	-0.0601343	6.4111	0.152708	0.69596	0.999889	-0.236575	6.4111	2.03982	0.153228	0.578912	-0.176441	6.4111	1.13328	0.287077	0.585624	Scg5
ENSMUSG00000023243	0.0373522	0	0	0.0453684	0.0754152	0.0407225	0.0581987	0	0	0.0462048	0.0277677	0	0	0	Kcnk5	chr14:20140057-20181809	0.0206801	0.0581121	0.0184931	0	NA	NA	NA	NA	NA	NA	NA	NA	NA	NA	NA	NA	NA	NA	NA	NA	NA	NA	NA	NA	Kcnk5
ENSMUSG00000023247	0	0	0	0	0.0251234	0	0	0.100506	0	0	0	0	0	0	Guca2a	chr4:119637704-119639471	0	0.00837448	0.0251266	0	NA	NA	NA	NA	NA	NA	NA	NA	NA	NA	NA	NA	NA	NA	NA	NA	NA	NA	NA	NA	Guca2a
ENSMUSG00000023249	0.602957	0.613104	0.349774	0.385089	0.895642	0.560146	0.947891	0.681903	0.465879	0.779285	0.656576	1.08016	0.485776	0.395596	Parp3	chr9:106470322-106476949	0.487731	0.801226	0.645911	0.653844	-0.54512	1.24367	2.59326	0.107319	0.152997	-0.410889	1.24367	1.68643	0.194072	0.999889	-0.414344	1.24367	1.48413	0.22313	0.641902	-0.00345495	1.24367	0.000103385	0.991887	0.996885	Parp3
ENSMUSG00000023257	0	0	0	0	0	0	0	0	0	0	0	0	0	0	Cypt1	chrX:16522869-16523689	0	0	0	0	NA	NA	NA	NA	NA	NA	NA	NA	NA	NA	NA	NA	NA	NA	NA	NA	NA	NA	NA	NA	Cypt1
ENSMUSG00000023259	0.797755	1.20531	0.840516	1.38372	1.4973	1.29747	1.66719	0.981757	0.958701	1.42362	0.836106	0.782366	0.714075	0.964016	Slc26a6	chr9:108853283-108913049	1.05683	1.48732	1.05005	0.820152	-0.318903	1.40589	1.35594	0.244242	0.312074	0.00297055	1.40589	0.000134537	0.990746	0.999889	0.36433	1.40589	1.68171	0.194697	0.619134	0.36136	1.40589	1.65883	0.197761	0.489863	Slc26a6
ENSMUSG00000023262	5.79531	6.14818	6.25939	7.29974	7.07059	7.57468	7.84813	5.84075	7.61984	7.29718	6.13598	6.80281	4.61179	6.06805	Acy1	chr9:106432981-106438319	6.37566	7.4978	6.72344	5.82755	-0.0587291	3.24178	0.0939776	0.75918	0.80849	-0.0792247	3.24178	0.199078	0.655466	0.999889	0.132601	3.24178	0.472555	0.491814	0.82527	0.211826	3.24178	1.20561	0.272203	0.570933	Acy1
ENSMUSG00000023263	0	0	0	0	0	0	0	0	0	0	0	0	0	0	9530002B09Rik	chr4:122689275-122705129	0	0	0	0	NA	NA	NA	NA	NA	NA	NA	NA	NA	NA	NA	NA	NA	NA	NA	NA	NA	NA	NA	NA	9530002B09Rik
ENSMUSG00000023266	17.3235	20.4292	18.6767	15.6403	8.28703	7.21521	7.82939	18.6565	16.7763	16.8452	17.6339	13.7476	17.6983	14.8157	Frs3	chr17:47689030-47704286	18.0174	7.77721	17.478	15.4205	1.38384	5.5822	113.15	2e-26	6.49e-25	0.0414304	5.5822	0.129494	0.718957	0.999889	0.225644	5.5822	3.25668	0.0711329	0.470731	0.184214	5.5822	2.1744	0.140324	0.414142	Frs3
ENSMUSG00000023267	0.231309	0.0840504	0.128331	0.346404	0.333205	0.276584	0.79479	0.219801	0.239079	0.422901	0.0591674	0.144771	0.0465614	0.183339	Gabrr2	chr4:33062999-33095865	0.197524	0.468193	0.235237	0.12489	NA	NA	NA	NA	NA	NA	NA	NA	NA	NA	NA	NA	NA	NA	NA	NA	NA	NA	NA	NA	Gabrr2
ENSMUSG00000023272	4.3412	5.12949	5.47237	4.47563	5.24067	5.05931	5.27161	4.67233	3.82376	4.28881	4.303	4.86555	4.95808	5.71771	Creld2	chr15:88819646-88826683	4.85467	5.19053	4.27198	5.18045	0.0768398	2.72581	0.163354	0.686087	0.745394	0.182905	2.72581	1.07762	0.29923	0.999889	-0.0937684	2.72581	0.244488	0.620983	0.885173	-0.276673	2.72581	2.13112	0.144335	0.419189	Creld2
ENSMUSG00000023274	0.0506414	0.00797827	0.031736	0.0294404	0.218372	0.0382228	0.0617994	0.00370169	0.0189116	0.0700906	0.00772243	0	0	0	Cd4	chr6:124864692-124888221	0.029949	0.106131	0.0251066	0	NA	NA	NA	NA	NA	NA	NA	NA	NA	NA	NA	NA	NA	NA	NA	NA	NA	NA	NA	NA	Cd4
ENSMUSG00000023277	30.7333	32.5922	30.5851	31.2026	34.6775	36.1168	34.5022	31.6856	40.5751	29.3154	33.559	33.5204	29.1043	31.3637	Twf2	chr9:106203108-106215389	31.2783	35.0989	33.7838	31.3295	0.00726725	5.70935	0.00349054	0.952888	0.964127	-0.112525	5.70935	0.976928	0.322958	0.999889	-0.000207435	5.70935	2.84e-06	0.998655	0.99971	0.112317	5.70935	0.830667	0.36208	0.65332	Twf2
ENSMUSG00000023279	0	0	0	0.0221669	0.0243845	0	0	0	0	0	0	0.0276636	0	0	Bmp15	chrX:6314107-6320721	0.00554173	0.00812817	0	0.0092212	NA	NA	NA	NA	NA	NA	NA	NA	NA	NA	NA	NA	NA	NA	NA	NA	NA	NA	NA	NA	Bmp15
ENSMUSG00000023284	1.9448	2.00535	1.6588	1.94453	4.76676	5.56267	4.62642	1.46819	2.27207	1.86276	1.78968	2.10114	1.71901	1.93129	Zfp605	chr5:110110092-110129794	1.88837	4.98528	1.84817	1.91715	-1.22704	3.12782	41.2775	1.32e-10	9.24e-10	0.0274752	3.12782	0.0232794	0.878733	0.999889	-0.0199006	3.12782	0.0104494	0.91858	0.979601	-0.0473758	3.12782	0.0593275	0.807562	0.920506	Zfp605
ENSMUSG00000023286	15.6959	17.7513	17.5102	14.8654	12.5303	12.6458	13.0227	16.6821	14.8975	15.8545	14.6009	14.1846	16.3872	17.0724	Ube2j2	chr4:155943831-155959604	16.4557	12.7329	15.5088	15.8814	0.542922	6.08095	21.5	3.54e-06	1.3e-05	0.0829404	6.08095	0.600881	0.438242	0.999889	0.0508837	6.08095	0.193392	0.660109	0.900176	-0.0320567	6.08095	0.076955	0.781467	0.908323	Ube2j2
ENSMUSG00000023289	0	0	0	0	0	0	0	0	0	0	0	0	0	0	Sva	chr6:42038394-42042851	0	0	0	0	NA	NA	NA	NA	NA	NA	NA	NA	NA	NA	NA	NA	NA	NA	NA	NA	NA	NA	NA	NA	Sva
ENSMUSG00000023307	54.5995	58.1004	54.5389	54.525	54.6919	57.8822	55.8831	57.6202	55.031	53.2834	49.5642	48.0134	52.3875	55.8114	2020-03-05	chr19:37207543-37222151	55.441	56.1524	53.8747	52.0708	0.155118	7.02798	1.94611	0.163007	0.220395	0.0395541	7.02798	0.148492	0.699981	0.999889	0.0908923	7.02798	0.669461	0.413239	0.779412	0.0513383	7.02798	0.213896	0.643731	0.841307	2020-03-05
ENSMUSG00000023328	9.45863	6.27642	7.62708	10.3477	5.6717	5.30419	6.15218	10.3731	7.23096	12.657	9.05548	6.88851	8.04222	7.73581	Ache	chr5:137287519-137294466	8.42747	5.70936	9.82913	7.55551	0.738494	5.23464	15.3859	8.76e-05	0.000250138	-0.222851	5.23464	1.69781	0.192575	0.999889	0.161891	5.23464	0.762343	0.382596	0.761995	0.384742	5.23464	4.27069	0.0387752	0.216899	Ache
ENSMUSG00000023330	8.95859	10.7585	8.53065	9.35813	16.3051	16.4896	15.0955	9.74007	10.2234	8.76077	8.28009	8.71588	8.67586	9.52908	Dtwd1	chr2:126152141-126165279	9.40148	15.9634	9.25108	8.97361	-0.591242	3.83618	15.1688	9.83e-05	0.000278421	0.0209279	3.83618	0.0216354	0.883061	0.999889	0.0672945	3.83618	0.190515	0.662489	0.900902	0.0463667	3.83618	0.0905941	0.763423	0.899601	Dtwd1
ENSMUSG00000023333	0	0	0	0	0	0	0	0	0	0	0	0	0	0	Gcm1	chr9:78051924-78065624	0	0	0	0	NA	NA	NA	NA	NA	NA	NA	NA	NA	NA	NA	NA	NA	NA	NA	NA	NA	NA	NA	NA	Gcm1
ENSMUSG00000023336	1.54088	0.212157	0.375077	0.866757	0.344479	0.494092	0.572243	0.95974	0.691482	1.59592	1.21929	0.865349	0.942681	1.39195	Wfdc1	chr8:119666365-119688222	0.748718	0.470271	1.11661	1.06666	0.849163	0.125801	2.57753	0.108391	0.154331	-0.578153	0.125801	1.49493	0.221454	0.999889	-0.510294	0.125801	1.01184	0.314463	0.71939	0.067859	0.125801	0.0178924	0.89359	0.955515	Wfdc1
ENSMUSG00000023341	0.0584855	0.119783	0.152942	0.168384	0	0.0991863	0.154639	0.154377	0.182979	0.0116924	0.148148	0.0280184	0.344684	0.00665301	Mx2	chr16:97535308-97560900	0.124899	0.0846084	0.124299	0.126452	NA	NA	NA	NA	NA	NA	NA	NA	NA	NA	NA	NA	NA	NA	NA	NA	NA	NA	NA	NA	Mx2
ENSMUSG00000023345	5.74161	5.92675	5.08907	5.41414	7.81573	8.33619	7.88251	5.6658	5.08344	5.0412	5.90086	4.64165	5.25371	4.87026	Poc1a	chr9:106281061-106350521	5.54289	8.01148	5.42283	4.92187	-0.358201	3.32655	4.8127	0.0282507	0.0468778	0.0304408	3.32655	0.0397956	0.841881	0.999889	0.172897	3.32655	1.08554	0.297462	0.704314	0.142456	3.32655	0.73835	0.39019	0.676314	Poc1a
ENSMUSG00000023348	2.73081	3.30823	2.30231	1.60905	3.08642	2.78262	3.07424	2.37446	2.01894	2.89831	3.00754	3.28021	3.03503	1.80904	Trip6	chr5:137309654-137314404	2.4876	2.98109	2.57481	2.70809	-0.0910344	2.23514	0.123232	0.725555	0.780108	-0.0557307	2.23514	0.0536495	0.81683	0.999889	-0.117472	2.23514	0.204694	0.650958	0.896893	-0.0617414	2.23514	0.056587	0.811974	0.922975	Trip6
ENSMUSG00000023349	0.066366	0	0	0	0.0945845	0.024118	0.0501358	0	0	0.0099509	0	0.0119226	0	0	Clec4n	chr6:123229843-123247021	0.0165915	0.0562794	0.00248772	0.00397421	NA	NA	NA	NA	NA	NA	NA	NA	NA	NA	NA	NA	NA	NA	NA	NA	NA	NA	NA	NA	Clec4n
ENSMUSG00000023350	0	0	0	0	0	0	0	0	0	0	0	0	0	0	4921501E09Rik	chr17:33064143-33068058	0	0	0	0	NA	NA	NA	NA	NA	NA	NA	NA	NA	NA	NA	NA	NA	NA	NA	NA	NA	NA	NA	NA	4921501E09Rik
ENSMUSG00000023353	63.8354	63.9656	64.0087	69.9352	107.497	98.5887	93.4365	70.214	73.698	71.4621	69.6089	62.0032	62.2137	55.356	Agap3	chr5:24452177-24502047	65.4362	99.8408	71.2458	59.8577	-0.435608	7.86555	16.1111	5.97e-05	0.000176122	-0.123981	7.86555	1.50488	0.219922	0.999889	0.132787	7.86555	1.47161	0.225092	0.644149	0.256768	7.86555	5.47779	0.0192596	0.153255	Agap3
ENSMUSG00000023367	2.65286	3.03285	2.52845	2.04583	3.57413	3.79509	3.92865	2.60091	2.84836	2.23508	2.76865	4.47839	4.16047	2.32798	Tmem176a	chr6:48840919-48847071	2.565	3.76596	2.61325	3.65561	-0.381227	1.78407	2.50955	0.113158	0.16019	-0.0287259	1.78407	0.0162533	0.898554	0.999889	-0.503416	1.78407	4.37863	0.0363922	0.399197	-0.47469	1.78407	3.90359	0.0481831	0.242271	Tmem176a
ENSMUSG00000023387	0	0	0	0	0	0	0	0	0	0	0	0	0	0	Kcnk16	chr14:20261376-20269199	0	0	0	0	NA	NA	NA	NA	NA	NA	NA	NA	NA	NA	NA	NA	NA	NA	NA	NA	NA	NA	NA	NA	Kcnk16
ENSMUSG00000023391	10.9957	15.0134	13.6249	10.0059	4.3766	2.53197	2.37601	15.8822	11.9801	10.8873	13.3428	10.5828	13.1987	9.73609	Dlx2	chr2:71543408-71546754	12.41	3.09486	13.0231	11.1726	2.17116	4.90702	102.639	4.02e-24	1.08e-22	-0.070824	4.90702	0.149594	0.698924	0.999889	0.153571	4.90702	0.598576	0.439122	0.796154	0.224395	4.90702	1.27512	0.258808	0.558388	Dlx2
ENSMUSG00000023393	0	0	0	0	0.00466354	0.0160536	0	0	0	0.0220785	0.00486513	0	0	0	Slc17a9	chr2:180725263-180742280	0	0.0069057	0.00673592	0	NA	NA	NA	NA	NA	NA	NA	NA	NA	NA	NA	NA	NA	NA	NA	NA	NA	NA	NA	NA	Slc17a9
ENSMUSG00000023403	0.0291133	0.0149066	0	0.0261935	0.0645433	0.0370302	0.0274918	0.00922162	0	0.0130957	0.0384762	0.109834	0	0.0248383	Stk31	chr6:49395604-49469501	0.0175533	0.0430218	0.0151984	0.0448908	NA	NA	NA	NA	NA	NA	NA	NA	NA	NA	NA	NA	NA	NA	NA	NA	NA	NA	NA	NA	Stk31
ENSMUSG00000023411	0.0664375	0.00800407	0.127355	0.0717294	0.133675	0.127821	0.0885704	0.0668459	0.106248	0.0632856	0.0697267	0.0505503	0.00406452	0.00800215	Nfatc4	chr14:55823144-55833943	0.0683815	0.116689	0.0765265	0.0208723	NA	NA	NA	NA	NA	NA	NA	NA	NA	NA	NA	NA	NA	NA	NA	NA	NA	NA	NA	NA	Nfatc4
ENSMUSG00000023433	0	0	0	0	0	0	0	0	0	0	0	0	0	0	Cela3b	chr4:137420999-137430540	0	0	0	0	NA	NA	NA	NA	NA	NA	NA	NA	NA	NA	NA	NA	NA	NA	NA	NA	NA	NA	NA	NA	Cela3b
ENSMUSG00000023439	1.46205	0.0794432	0.664431	1.07596	0.0680395	0.468432	0.101434	0.0737187	0.0057942	1.94345	0	0.0900539	0	0.433778	Gnb3	chr6:124834240-124840275	0.820472	0.212635	0.505741	0.174611	2.12568	0.3548	2.22783	0.135544	0.187577	0.67286	0.3548	0.298481	0.584836	0.999889	2.20943	0.3548	2.38561	0.122457	0.539247	1.53657	0.3548	1.22254	0.268862	0.568124	Gnb3
ENSMUSG00000023443	0	0	0.0143252	0	0	0	0	0	0	0	0	0	0.00822938	0	Esx1	chrX:137115397-137122083	0.0035813	0	0	0.00274312	NA	NA	NA	NA	NA	NA	NA	NA	NA	NA	NA	NA	NA	NA	NA	NA	NA	NA	NA	NA	Esx1
ENSMUSG00000023452	20.4054	19.1458	20.3947	21.1148	27.7181	31.2979	29.4366	24.364	21.436	20.3878	20.3116	20.5878	18.8366	19.9507	Pisd	chr5:32736301-32785646	20.2652	29.4842	21.6248	19.7917	-0.36637	6.41606	11.0472	0.000888205	0.00208142	-0.0938062	6.41606	0.835367	0.360725	0.999889	0.0368394	6.41606	0.110109	0.74002	0.926723	0.130646	6.41606	1.38161	0.239828	0.537209	Pisd
ENSMUSG00000023456	720.691	752.608	791.824	779.009	520.817	535.489	521.152	804.258	789.469	840.934	770.521	732.211	798.389	803.063	Tpi1	chr6:124810586-124814296	761.033	525.819	801.295	777.888	0.707406	10.6589	62.5667	2.58e-15	3.1e-14	-0.0762676	10.6589	0.87682	0.349074	0.999889	-0.0298626	10.6589	0.115337	0.734148	0.924993	0.046405	10.6589	0.277824	0.598131	0.816019	Tpi1
ENSMUSG00000023460	39.2172	40.7509	40.8507	42.0265	39.9536	44.4902	42.2008	43.7084	37.25	37.9333	36.5891	36.8304	38.8998	46.3248	Rab12	chr17:66494512-66519729	40.7113	42.2149	38.8702	40.685	0.121883	6.93602	1.03627	0.308689	0.381575	0.0660873	6.93602	0.356966	0.550196	0.999889	0.000702421	6.93602	3.46e-05	0.99531	0.999151	-0.0653848	6.93602	0.300056	0.583848	0.808006	Rab12
ENSMUSG00000023467	0.0213987	0	0.00968511	0.0173273	0.0152486	0.0758207	0.0666827	0.0203341	0.0363598	0.0433149	0.0371182	0.0115328	0	0.0273848	Tulp2	chr7:45481877-45523632	0.0121028	0.052584	0.0342817	0.0129725	NA	NA	NA	NA	NA	NA	NA	NA	NA	NA	NA	NA	NA	NA	NA	NA	NA	NA	NA	NA	Tulp2
ENSMUSG00000023473	0.104792	0.128216	0.220516	0.217463	0.178444	0.228495	0.14188	0.16812	0.161211	0.140801	0.175366	0.20244	0.144372	0.248011	Celsr3	chr9:108826320-108852969	0.167747	0.18294	0.161374	0.198274	0.0511738	1.04346	0.0268574	0.869824	0.899012	0.0591452	1.04346	0.0418488	0.837908	0.999889	-0.23964	1.04346	0.595817	0.440179	0.796416	-0.298785	1.04346	0.927578	0.335493	0.63028	Celsr3
ENSMUSG00000023484	1.38959	0.137988	0.44216	0.881981	1.16826	1.81797	2.01363	0.352123	0.768649	0.803115	1.06016	0.78977	0.718228	0.793239	Prph	chr15:99055174-99058978	0.712931	1.66662	0.74601	0.767079	-1.04365	0.808357	4.6371	0.0312879	0.0513599	-0.0645089	0.808357	0.0201005	0.887257	0.999889	-0.0992353	0.808357	0.0408186	0.839888	0.957671	-0.0347263	0.808357	0.00500202	0.943617	0.976929	Prph
ENSMUSG00000023495	33.4982	34.5011	30.4696	35.2326	58.0865	61.0867	60.7187	33.1744	37.1886	39.5286	33.2341	29.7151	34.5017	32.888	Pcbp4	chr9:106453291-106464012	33.4254	59.964	35.7814	32.3683	-0.669055	6.3146	32.8538	9.94e-09	5.38e-08	-0.101289	6.3146	0.863869	0.352658	0.999889	0.0482376	6.3146	0.167365	0.682465	0.905644	0.149527	6.3146	1.60406	0.205328	0.498684	Pcbp4
ENSMUSG00000023505	0.449387	0.398457	0.193472	0.254424	0.395734	0.31069	0.285666	0.145815	0.202203	0.31554	0.315062	0.248104	0.438876	0.218818	Cdca3	chr6:124829547-124833701	0.323935	0.330697	0.244655	0.301933	0.137558	-0.178445	0.101996	0.749447	0.799845	0.395424	-0.178445	0.973041	0.323923	0.999889	0.10385	-0.178445	0.0578306	0.809958	0.950841	-0.291574	-0.178445	0.454909	0.500013	0.755524	Cdca3
ENSMUSG00000023571	1.11533	1.17747	1.29063	0.794503	3.4741	3.24675	2.80133	0.830391	0.625197	1.69646	1.33346	2.2557	1.37523	1.42439	C1qtnf12	chr4:155962318-155966629	1.09448	3.17406	1.12138	1.68511	-1.36273	1.18507	18.4109	1.78e-05	5.8e-05	-0.0424292	1.18507	0.0198247	0.888028	0.999889	-0.616463	1.18507	3.68852	0.0547881	0.442817	-0.574034	1.18507	3.20874	0.0732458	0.301167	C1qtnf12
ENSMUSG00000023572	28.2121	30.6615	27.6486	27.5996	21.6515	22.3908	22.0874	28.3919	23.7042	28.8919	27.2055	24.568	25.8709	28.8602	Ccndbp1	chr2:121008403-121016904	28.5305	22.0432	27.0484	26.433	0.545413	6.51806	21.8664	2.92e-06	1.09e-05	0.0745714	6.51806	0.489252	0.484261	0.999889	0.109995	6.51806	0.908144	0.340607	0.735987	0.0354231	6.51806	0.0944301	0.758619	0.896915	Ccndbp1
ENSMUSG00000023577	0	0	0	0	0	0	0	0	0	0	0.0138756	0	0	0	Iqcf3	chr9:106503225-106561631	0	0	0.0034689	0	NA	NA	NA	NA	NA	NA	NA	NA	NA	NA	NA	NA	NA	NA	NA	NA	NA	NA	NA	NA	Iqcf3
ENSMUSG00000023707	19.8418	21.9841	21.1064	20.7619	18.0665	18.6922	18.6172	23.2001	21.7958	21.6643	20.1976	20.1813	22.3418	24.6684	Ogfod2	chr5:124112297-124115483	20.9236	18.4586	21.7145	22.3972	0.354417	5.57163	9.18749	0.00243674	0.0051996	-0.055319	5.57163	0.265786	0.606173	0.999889	-0.0983003	5.57163	0.720874	0.395857	0.769207	-0.0429813	5.57163	0.137754	0.710525	0.87338	Ogfod2
ENSMUSG00000023723	41.9145	48.4382	46.2806	40.4484	27.8282	29.3959	25.5906	46.0768	37.901	41.2948	40.2484	39.4494	43.8331	49.9109	Mrps23	chr11:88204388-88211507	44.2704	27.6049	41.3802	44.3978	0.853873	5.9735	46.3818	9.73e-12	7.9e-11	0.0953668	5.9735	0.70683	0.400498	0.999889	-0.00540297	5.9735	0.00194477	0.964825	0.993016	-0.10077	5.9735	0.678327	0.410163	0.690962	Mrps23
ENSMUSG00000023737	0.0350751	0.136489	0.330202	0.068164	0.0466562	0.0764797	0.00794918	0.0933241	0.122602	0.0252439	0.0764862	0.120983	0.160508	0.0430915	1700082M22Rik	chr8:104641807-104658558	0.142483	0.043695	0.0794141	0.108194	NA	NA	NA	NA	NA	NA	NA	NA	NA	NA	NA	NA	NA	NA	NA	NA	NA	NA	NA	NA	1700082M22Rik
ENSMUSG00000023755	5.84545	6.33419	5.43792	4.92997	3.38467	4.18386	3.69726	4.64681	4.46504	4.6761	3.69951	4.02309	6.11311	6.47358	Rhebl1	chr15:98877778-98894540	5.63688	3.75526	4.37187	5.53659	0.758838	3.24907	14.002	0.000182617	0.000492529	0.362691	3.24907	3.8789	0.0488967	0.999889	0.0229791	3.24907	0.0134121	0.907803	0.977605	-0.339712	3.24907	2.94497	0.0861453	0.325509	Rhebl1
ENSMUSG00000023764	0.40934	0.504293	0.517248	0.522707	0.797596	0.89708	1.02895	0.550884	0.435781	0.457986	0.527254	0.571131	0.300385	0.351006	Sfi1	chr11:3131850-3193463	0.488397	0.907875	0.492976	0.407507	-0.718898	2.07757	9.59182	0.00195446	0.0042622	-0.0133362	2.07757	0.00372807	0.951313	0.999889	0.267447	2.07757	1.25455	0.262684	0.676974	0.280783	2.07757	1.38528	0.239205	0.536649	Sfi1
ENSMUSG00000023781	0.355982	0.497907	0.542302	0.468703	0.536217	0.463829	0.511613	0.734296	0.598548	0.546777	0.490547	0.701912	0.704342	0.773349	Hes7	chr11:69120404-69124055	0.466224	0.503886	0.592542	0.726534	0.0611729	0.0825332	0.0344593	0.852733	0.885241	-0.345189	0.0825332	1.30993	0.252407	0.999889	-0.63717	0.0825332	3.91797	0.0477727	0.427636	-0.291981	0.0825332	0.838155	0.359925	0.651019	Hes7
ENSMUSG00000023791	4.78684	5.3726	4.92747	4.32449	3.82442	4.50287	3.46738	4.90435	3.73608	4.5309	4.14594	4.47318	4.8282	6.32592	Pigx	chr16:32084416-32099740	4.85285	3.93156	4.32932	5.2091	0.476024	3.46559	6.41276	0.0113303	0.0207475	0.162114	3.46559	0.88858	0.345862	0.999889	-0.105223	3.46559	0.3227	0.569989	0.866113	-0.267337	3.46559	2.08827	0.148434	0.424416	Pigx
ENSMUSG00000023795	2.99528	2.45688	3.39256	3.29018	6.5555	5.72689	6.39993	3.34896	3.76918	3.3784	3.25696	2.83507	3.16942	2.69277	Pisd-ps2	chr17:3076578-3084183	3.03373	6.22744	3.43837	2.89909	-0.862231	2.98922	22.3592	2.26e-06	8.58e-06	-0.180879	2.98922	1.1132	0.291388	0.999889	0.0704107	2.98922	0.142712	0.7056	0.915211	0.25129	2.98922	1.81787	0.177567	0.464676	Pisd-ps2
ENSMUSG00000023800	4.78125	2.01789	2.53977	4.65722	6.24874	6.37133	5.73816	1.80595	3.00345	4.40713	3.00661	2.80596	1.95316	1.88683	Tiam2	chr17:3326573-3531344	3.49903	6.11941	3.05578	2.21532	-0.628579	4.50449	5.0214	0.0250359	0.0421218	0.192133	4.50449	0.538441	0.46308	0.999889	0.669167	4.50449	5.42048	0.0199019	0.333095	0.477034	4.50449	2.78158	0.0953538	0.342595	Tiam2
ENSMUSG00000023802	0	0	0.00793401	0.00946299	0.0166555	0.0095557	0.0297961	0	0	0	0	0	0.0638098	0	Nox3	chr17:3635240-3696261	0.00434925	0.0186691	0	0.0212699	NA	NA	NA	NA	NA	NA	NA	NA	NA	NA	NA	NA	NA	NA	NA	NA	NA	NA	NA	NA	Nox3
ENSMUSG00000023805	5.27006	4.04708	4.83015	6.28544	10.4438	10.5058	12.2445	3.5497	5.10599	5.99292	5.35433	3.73835	3.43273	4.29091	Synj2	chr17:5941280-6044290	5.10818	11.0647	5.00073	3.82066	-0.938243	5.63871	29.3177	6.14e-08	2.99e-07	0.028534	5.63871	0.0310867	0.860047	0.999889	0.421528	5.63871	5.69934	0.0169712	0.319148	0.392994	5.63871	4.96151	0.0259175	0.179291	Synj2
ENSMUSG00000023806	20.4556	22.5219	20.0845	23.3247	36.5871	36.5499	35.001	20.8805	23.7637	23.8831	22.5327	23.8113	20.1408	19.0892	Rsph3b	chr17:6904413-6948682	21.5967	36.046	22.765	21.0137	-0.565208	5.31576	21.2642	4e-06	1.46e-05	-0.0784137	5.31576	0.469093	0.493405	0.999889	0.0438559	5.31576	0.125198	0.723463	0.921436	0.12227	5.31576	0.972128	0.32415	0.619761	Rsph3b
ENSMUSG00000023809	13.2652	11.572	10.6554	12.4735	19.7229	19.0187	18.1836	12.9587	11.909	12.449	13.2579	11.8862	9.74254	9.41491	Rps6ka2	chr17:7170115-7303315	11.9915	18.975	12.6437	10.3479	-0.488216	6.15679	17.4138	3.01e-05	9.41e-05	-0.0772173	6.15679	0.501022	0.479051	0.999889	0.217244	6.15679	3.36142	0.0667405	0.464776	0.294461	6.15679	6.16198	0.0130525	0.12425	Rps6ka2
ENSMUSG00000023826	2.37761	2.60077	2.77181	2.1586	3.0805	3.29908	2.73505	3.28628	2.27356	3.30571	2.6602	2.34925	1.61105	2.01004	Prkn	chr17:10840384-12063361	2.4772	3.03821	2.88144	1.99011	-0.121364	1.20314	0.240257	0.624021	0.689223	-0.220651	1.20314	0.924996	0.336167	0.999889	0.318431	1.20314	1.57892	0.208916	0.629891	0.539082	1.20314	4.54108	0.0330908	0.200673	Prkn
ENSMUSG00000023827	4.20433	4.35303	2.83723	4.16251	10.8403	11.4497	10.8463	3.58072	4.61293	3.48418	4.84172	5.46578	3.39286	3.44111	Agpat4	chr17:12118704-12219645	3.88928	11.0454	4.12989	4.09991	-1.33252	3.87075	46.4453	9.42e-12	7.66e-11	-0.0877445	3.87075	0.22941	0.631962	0.999889	-0.0706733	3.87075	0.127563	0.720973	0.920303	0.0170712	3.87075	0.00744006	0.931263	0.970641	Agpat4
ENSMUSG00000023828	0.0717812	0.119448	0.00812211	0.0920297	0.127878	0.0342378	0.147429	0	0.121968	0.100902	0	0.0967159	0.135311	0.0229653	Slc22a3	chr17:12418960-12507704	0.0728453	0.103181	0.0557174	0.0849974	NA	NA	NA	NA	NA	NA	NA	NA	NA	NA	NA	NA	NA	NA	NA	NA	NA	NA	NA	NA	Slc22a3
ENSMUSG00000023829	0.00787694	0	0.0356513	0	0.0224524	0.0171753	0.00892589	0.112276	0	0	0.0390382	0	0.0245767	0.0967723	Slc22a1	chr17:12648869-12675829	0.0108821	0.0161845	0.0378285	0.0404497	NA	NA	NA	NA	NA	NA	NA	NA	NA	NA	NA	NA	NA	NA	NA	NA	NA	NA	NA	NA	Slc22a1
ENSMUSG00000023830	0.597444	0.291417	0.298274	0.52465	0.607179	0.386456	0.603457	0.485488	0.476674	0.377286	0.611982	0.541735	0.486355	0.37824	Igf2r	chr17:12682406-12769664	0.427946	0.532364	0.487857	0.468777	-0.139453	2.17482	0.244801	0.62076	0.686328	-0.185623	2.17482	0.503534	0.477951	0.999889	-0.123211	2.17482	0.190291	0.662675	0.900902	0.0624118	2.17482	0.0487791	0.825201	0.92896	Igf2r
ENSMUSG00000023832	34.7101	29.1147	30.5704	32.3822	39.6254	38.7709	36.7508	35.4708	36.0877	34.187	35.5552	33.2813	29.3958	31.7688	Acat2	chr17:12942890-12960747	31.6944	38.3824	35.3252	31.482	-0.10219	6.43768	0.868781	0.351293	0.426162	-0.157323	6.43768	2.39379	0.121818	0.999889	0.01243	6.43768	0.0127834	0.90998	0.978325	0.169753	6.43768	2.37403	0.123368	0.387993	Acat2
ENSMUSG00000023845	0.412295	0.533966	0.411631	0.487685	0.50695	0.456106	0.439717	0.440756	0.400317	0.324552	0.402658	0.343112	0.394116	0.456246	Lnpep	chr17:17521410-17625050	0.461394	0.467591	0.392071	0.397824	0.151752	1.17197	0.394161	0.53012	0.60254	0.234128	1.17197	1.09214	0.295998	0.999889	0.211621	1.17197	0.755213	0.384831	0.763696	-0.0225072	1.17197	0.00853622	0.926387	0.96856	Lnpep
ENSMUSG00000023846	8.95415	7.63445	7.05549	8.66985	7.59241	7.45282	8.68192	8.04167	8.15959	8.09528	6.71254	6.66928	4.9885	7.58231	NA	chrNA:NA-NA	8.07849	7.90905	7.75227	6.41337	0.205442	4.604	1.61767	0.203417	0.266908	0.0577771	4.604	0.150545	0.698016	0.999889	0.332769	4.604	4.20683	0.0402615	0.410414	0.274992	4.604	2.88024	0.0896728	0.331729	NA
ENSMUSG00000023852	1.37777	1.12687	1.34988	1.26001	1.62564	1.59437	1.38369	1.05936	1.23982	1.02238	1.26747	1.75882	1.52096	1.10816	Chd1	chr17:15704967-15772610	1.27863	1.53457	1.14726	1.46265	-0.089568	3.54086	0.244991	0.620624	0.686223	0.156143	3.54086	0.8615	0.353319	0.999889	-0.186348	3.54086	1.06171	0.302825	0.70993	-0.342492	3.54086	3.59292	0.0580262	0.267248	Chd1
ENSMUSG00000023861	360.354	397.385	361.856	328.223	134.296	145.355	146.669	355.194	296.664	307.391	303.293	356.126	360.358	426.175	Mpc1	chr17:8282904-8297661	361.955	142.106	315.635	380.886	1.52175	9.33464	175.18	5.47e-40	4.6e-38	0.195624	9.33464	3.69715	0.0545054	0.999889	-0.0747256	9.33464	0.463885	0.495814	0.827723	-0.27035	9.33464	6.10253	0.0134988	0.12655	Mpc1
ENSMUSG00000023868	2.73289	2.8471	2.34856	2.89807	4.29765	3.79774	4.43048	2.43935	2.40776	1.91462	2.86826	2.81542	2.82931	2.22097	Pde10a	chr17:8525372-8986648	2.70665	4.17529	2.4075	2.6219	-0.451452	5.18641	10.1344	0.00145524	0.00326269	0.169788	5.18641	1.64421	0.199749	0.999889	0.0510765	5.18641	0.127365	0.721179	0.920303	-0.118712	5.18641	0.690965	0.405836	0.688023	Pde10a
ENSMUSG00000023873	0.517151	0.605238	0.401253	0.494533	0.477322	0.394669	0.385098	0.315914	0.760365	0.644702	0.73961	0.844117	0.545535	0.484074	1700010I14Rik	chr17:8988333-9011949	0.504544	0.41903	0.615148	0.624575	0.436286	0.254642	1.4151	0.234211	0.300871	-0.291348	0.254642	0.770153	0.38017	0.999889	-0.302138	0.254642	0.712999	0.39845	0.770927	-0.0107903	0.254642	0.000915799	0.975858	0.990714	1700010I14Rik
ENSMUSG00000023882	0.604527	0.266934	0.215877	0.353285	0.769352	0.78605	0.823293	0.437426	0.188475	0.648635	0.263872	0.430427	0.594116	0.14763	Zfp54	chr17:21423227-21435640	0.360156	0.792899	0.384602	0.390724	-0.963059	0.41479	4.39922	0.0359555	0.0581332	-0.102495	0.41479	0.0562686	0.812494	0.999889	-0.104118	0.41479	0.0497281	0.823537	0.954479	-0.00162222	0.41479	1.21e-05	0.997228	0.9988	Zfp54
ENSMUSG00000023883	5.30266	6.23205	5.17614	5.73538	7.51329	8.40858	7.94654	5.59467	4.94689	5.13567	5.41125	5.24372	5.90385	5.29794	Phf10	chr17:14945009-14961273	5.61156	7.95614	5.27212	5.48184	-0.330136	4.87039	6.98438	0.0082224	0.0155648	0.0884907	4.87039	0.576752	0.447588	0.999889	0.0358692	4.87039	0.081029	0.775908	0.94012	-0.0526215	4.87039	0.174824	0.67586	0.857495	Phf10
ENSMUSG00000023885	0.885851	0.901714	0.823486	0.830417	0.282238	0.306505	0.393713	1.47437	0.757109	0.539251	1.00162	0.734725	0.675811	1.09157	Thbs2	chr17:14665500-14694235	0.860367	0.327485	0.943087	0.834036	1.56802	2.208	26.9876	2.05e-07	9.16e-07	-0.127526	2.208	0.235713	0.62732	0.999889	0.0408574	2.208	0.0206172	0.885827	0.972719	0.168384	2.208	0.349572	0.554355	0.789101	Thbs2
ENSMUSG00000023886	1.10368	1.10181	1.14465	1.31733	6.71866	6.83259	5.26028	1.00134	1.49703	1.47689	1.50627	1.70377	1.3382	0.670014	Smoc2	chr17:14279506-14404790	1.16687	6.27051	1.37038	1.23733	-2.25154	2.67329	75.6461	3.39e-18	5.39e-17	-0.234524	2.67329	0.943429	0.331398	0.999889	-0.0724744	2.67329	0.0768517	0.78161	0.942626	0.162049	2.67329	0.384265	0.53533	0.776801	Smoc2
ENSMUSG00000023892	2.85136	2.9632	2.59747	3.39806	4.24741	4.97249	4.94927	2.50858	2.38726	3.46192	3.06578	2.98231	2.12359	2.48627	Zfp51	chr17:21450374-21465587	2.95252	4.72306	2.85589	2.53072	-0.502684	3.054	6.32159	0.0119277	0.0217369	0.0446946	3.054	0.0570407	0.811236	0.999889	0.225959	3.054	1.23054	0.267302	0.681006	0.181265	3.054	0.793672	0.372992	0.661059	Zfp51
ENSMUSG00000023902	0.00549952	0.039422	0.0597384	0.0771883	0.20901	0.0719488	0.193188	0.0836145	0.186891	0.0296854	0.0163534	0.0592792	0.0457572	0	Zscan10	chr17:23600856-23611019	0.0454621	0.158049	0.0791362	0.0350121	NA	NA	NA	NA	NA	NA	NA	NA	NA	NA	NA	NA	NA	NA	NA	NA	NA	NA	NA	NA	Zscan10
ENSMUSG00000023903	0	0	0	0	0.00442435	0	0.0211067	0.0088498	0.00452129	0	0.0323092	0	0	0	Mmp25	chr17:23628311-23645277	0	0.00851035	0.0114201	0	NA	NA	NA	NA	NA	NA	NA	NA	NA	NA	NA	NA	NA	NA	NA	NA	NA	NA	NA	NA	Mmp25
ENSMUSG00000023904	180.249	245.309	223.477	172.887	98.6061	93.3766	102.015	201.739	171.176	166.141	187.439	192.788	248.747	231.201	Hcfc1r1	chr17:23673596-23675227	205.48	97.9991	181.624	224.245	1.23994	7.4445	77.4615	1.35e-18	2.23e-17	0.175794	7.4445	1.94748	0.162859	0.999889	-0.126798	7.4445	0.872596	0.350238	0.741316	-0.302592	7.4445	4.98985	0.0254964	0.177379	Hcfc1r1
ENSMUSG00000023905	16.5221	16.5184	16.9196	14.9854	1.99908	2.4361	2.82775	19.3888	15.0128	18.3855	15.1319	12.6405	22.5268	23.0602	Tnfrsf12a	chr17:23675445-23677468	16.2364	2.42098	16.9798	19.4091	2.92101	3.80529	163.165	2.3e-37	1.63e-35	-0.0669345	3.80529	0.130771	0.717634	0.999889	-0.260021	3.80529	1.70478	0.191664	0.616938	-0.193087	3.80529	0.939752	0.332342	0.627565	Tnfrsf12a
ENSMUSG00000023906	0	0	0	0.112601	0	0	0	0	0	0	0.0206752	0	0	0	Cldn6	chr17:23679249-23682446	0.0281502	0	0.0051688	0	NA	NA	NA	NA	NA	NA	NA	NA	NA	NA	NA	NA	NA	NA	NA	NA	NA	NA	NA	NA	Cldn6
ENSMUSG00000023908	11.4853	11.2408	12.1398	11.7265	5.21109	6.83609	6.68633	13.3075	10.5309	10.9771	11.2468	10.271	13.9399	12.3264	Pkmyt1	chr17:23726336-23736735	11.6481	6.2445	11.5156	12.1791	1.07478	4.44733	47.6645	5.06e-12	4.26e-11	0.0163191	4.44733	0.0137471	0.906664	0.999889	-0.0624998	4.44733	0.173043	0.677421	0.904747	-0.0788189	4.44733	0.275495	0.599669	0.816567	Pkmyt1
ENSMUSG00000023909	53.6042	50.235	53.9673	51.3804	19.37	20.3546	21.8591	64.1718	45.2339	51.3131	51.6174	41.8897	55.385	54.1805	Paqr4	chr17:23736186-23740867	52.2967	20.5279	53.084	50.4851	1.52338	6.84988	121.437	3.07e-28	1.11e-26	-0.0216276	6.84988	0.0314118	0.859325	0.999889	0.0514486	6.84988	0.152003	0.696628	0.911133	0.0730762	6.84988	0.3065	0.579836	0.805153	Paqr4
ENSMUSG00000023911	8.94142	9.36629	8.40788	9.60254	9.70915	9.35276	10.7576	7.77728	6.36962	15.4213	8.69081	7.85313	10.267	9.26718	Flywch2	chr17:23776916-23786081	9.07953	9.93982	9.56475	9.12909	0.0436272	3.23555	0.0316995	0.858689	0.889755	-0.0827908	3.23555	0.133507	0.714823	0.999889	-0.00618905	3.23555	0.00063803	0.979848	0.996086	0.0766017	3.23555	0.0976431	0.754677	0.894949	Flywch2
ENSMUSG00000023912	9.12469	8.37431	8.83649	9.24563	14.2735	13.9438	17.1822	9.8594	8.40556	9.98637	8.98646	7.08205	6.01251	7.77385	Slc25a27	chr17:43641891-43667214	8.89528	15.1332	9.30945	6.95614	-0.591638	4.72376	17.6279	2.69e-05	8.48e-05	-0.0671455	4.72376	0.259956	0.61015	0.999889	0.355473	4.72376	6.10924	0.0134477	0.3006	0.422618	4.72376	8.62376	0.00331805	0.0650766	Slc25a27
ENSMUSG00000023913	14.5279	9.45119	8.79494	12.5096	16.5056	15.8093	17.7247	10.1574	12.4995	12.1992	11.5973	14.1094	9.98113	9.89729	Pla2g7	chr17:43568098-43612201	11.3209	16.6799	11.6133	11.3293	-0.383732	5.18008	4.99798	0.025377	0.0426204	-0.0382502	5.18008	0.0572473	0.810901	0.999889	0.00540222	5.18008	0.000977427	0.975059	0.995084	0.0436524	5.18008	0.0637835	0.800613	0.917768	Pla2g7
ENSMUSG00000023914	0	0	0	0	0	0	0	0.00432364	0	0.0286535	0	0	0	0	Mep1a	chr17:43474324-43502812	0	0	0.00824429	0	NA	NA	NA	NA	NA	NA	NA	NA	NA	NA	NA	NA	NA	NA	NA	NA	NA	NA	NA	NA	Mep1a
ENSMUSG00000023915	18.4962	16.1241	17.7349	17.7153	20.5823	21.1049	18.8241	23.0999	18.4636	17.7193	21.0856	13.7131	16.9345	16.954	Tnfrsf21	chr17:43016555-43089189	17.5176	20.1704	20.0921	15.8672	-0.0294778	6.06451	0.0556967	0.813431	0.85374	-0.196983	6.06451	2.89884	0.0886432	0.999889	0.143883	6.06451	1.3158	0.251347	0.668166	0.340866	6.06451	7.33643	0.00675708	0.090566	Tnfrsf21
ENSMUSG00000023918	0.0769932	0	0.00464632	0.0720424	0.136553	0.0895362	0.197758	0.0195101	0.0548214	0	0.0101754	0	0.0373684	0.00525501	Adgrf4	chr17:42656891-42692284	0.0384205	0.141283	0.0211267	0.0142078	NA	NA	NA	NA	NA	NA	NA	NA	NA	NA	NA	NA	NA	NA	NA	NA	NA	NA	NA	NA	Adgrf4
ENSMUSG00000023919	3.63713	3.24278	3.95301	4.21337	1.87401	2.24898	1.9753	4.13825	3.11566	3.31009	3.25239	4.05699	3.69489	4.63761	Cenpq	chr17:40923051-40935047	3.76157	2.03276	3.4541	4.12983	1.06333	3.15991	29.6025	5.3e-08	2.6e-07	0.123987	3.15991	0.505351	0.477158	0.999889	-0.133282	3.15991	0.503728	0.477867	0.816465	-0.257269	3.15991	1.88074	0.17025	0.454833	Cenpq
ENSMUSG00000023921	10.4668	7.03328	6.92124	10.17	11.1103	11.5137	12.3692	6.79452	10.4615	9.47786	8.4599	10.8169	6.01851	6.7603	Mut	chr17:40934685-40961988	8.64783	11.6644	8.79845	7.86522	-0.25553	5.06856	1.6052	0.205168	0.268651	-0.0267321	5.06856	0.0203254	0.886632	0.999889	0.144536	5.06856	0.505883	0.476927	0.816366	0.171269	5.06856	0.709924	0.399469	0.683747	Mut
ENSMUSG00000023923	4.5024	4.79402	5.1344	5.83383	6.73185	6.72688	6.94425	4.91922	5.04269	4.50618	6.03821	4.22876	4.90379	3.61256	Tbc1d5	chr17:50733124-51179352	5.06616	6.801	5.12658	4.24837	-0.249767	4.88196	3.0467	0.0809013	0.119116	-0.0161859	4.88196	0.0147832	0.903227	0.999889	0.259965	4.88196	3.22143	0.0726801	0.47249	0.276151	4.88196	3.63572	0.056552	0.263519	Tbc1d5
ENSMUSG00000023926	0	0.00687652	0	0	0.0127604	0	0.022828	0	0	0	0	0	0	0	Rhag	chr17:40811126-40840754	0.00171913	0.0118628	0	0	NA	NA	NA	NA	NA	NA	NA	NA	NA	NA	NA	NA	NA	NA	NA	NA	NA	NA	NA	NA	Rhag
ENSMUSG00000023927	12.5548	16.5194	17.0787	13.0112	5.21008	6.37234	6.16011	16.3759	15.0168	9.13204	17.96	11.8254	16.6231	15.7371	Satb1	chr17:51736187-51833290	14.791	5.91418	14.6212	14.7285	1.49534	7.35661	60.2393	8.4e-15	9.62e-14	0.0178972	7.35661	0.011012	0.916425	0.999889	0.00521686	7.35661	0.000801755	0.977411	0.995456	-0.0126803	7.35661	0.00473971	0.945113	0.977416	Satb1
ENSMUSG00000023930	0	0	0	0	0	0.00938291	0	0	0	0	0	0	0	0	Crisp2	chr17:40764020-40807003	0	0.00312764	0	0	NA	NA	NA	NA	NA	NA	NA	NA	NA	NA	NA	NA	NA	NA	NA	NA	NA	NA	NA	NA	Crisp2
ENSMUSG00000023931	0.318736	0.447287	0.224406	0.235789	0.286016	0.064351	0.153837	0.213137	0.149007	0.175234	0.269127	0.394464	0.208719	0.241719	Efhb	chr17:53398889-53463321	0.306555	0.168068	0.201626	0.281634	1.023	-0.56253	4.04462	0.0443124	0.0698928	0.599901	-0.56253	1.71575	0.190241	0.999889	0.124039	-0.56253	0.0637666	0.800639	0.948092	-0.475862	-0.56253	0.934124	0.333793	0.628909	Efhb
ENSMUSG00000023932	24.4874	25.9101	24.1307	23.709	15.5424	16.3046	17.5362	19.2744	25.3118	23.3204	24.8293	28.6946	24.5166	21.9712	Cdc5l	chr17:45391884-45433737	24.5593	16.4611	23.184	25.0608	0.750907	6.08552	35.6197	2.4e-09	1.41e-08	0.0801223	6.08552	0.491872	0.483093	0.999889	-0.0249066	6.08552	0.0407697	0.839983	0.957716	-0.105029	6.08552	0.726657	0.393969	0.679451	Cdc5l
ENSMUSG00000023935	1.66544	2.02439	1.50757	1.73962	1.44087	1.52048	1.58036	1.80132	2.02461	1.32776	1.65079	1.89734	2.25315	1.95459	Spats1	chr17:45440578-45475415	1.73426	1.5139	1.70112	2.03503	0.368604	1.04111	2.15208	0.142377	0.19577	0.0267869	1.04111	0.0136576	0.906967	0.999889	-0.229615	1.04111	0.870868	0.350715	0.741484	-0.256402	1.04111	1.08876	0.296746	0.595161	Spats1
ENSMUSG00000023938	11.2733	8.95007	8.53999	12.3485	9.87311	10.4594	11.8814	12.9949	11.8067	10.8931	11.7693	7.69643	8.79218	10.2976	Aars2	chr17:45506841-45520843	10.278	10.738	11.866	8.92872	0.113101	5.14452	0.532208	0.46568	0.540009	-0.205924	5.14452	2.06905	0.150316	0.999889	0.204014	5.14452	1.7217	0.189475	0.614784	0.409938	5.14452	6.90365	0.008602	0.100344	Aars2
ENSMUSG00000023939	77.7883	85.2174	89.8909	66.9551	35.555	33.3995	33.6459	78.7151	70.0808	73.3315	70.3614	77.2649	97.7537	89.755	Mrpl14	chr17:45686322-45698495	79.9629	34.2001	73.1222	88.2578	1.39738	6.07354	118.569	1.3e-27	4.56e-26	0.126318	6.07354	1.23438	0.266558	0.999889	-0.142152	6.07354	1.34703	0.245799	0.663876	-0.26847	6.07354	4.81791	0.0281655	0.185919	Mrpl14
ENSMUSG00000023940	0.0123674	0.0548804	0.108219	0.0133525	0.0313351	0.0584277	0.0654003	0.0744301	0.0240163	0.0222524	0.0286034	0.0488796	0.0728872	0.0886317	Sgo1	chr17:53674786-53689333	0.0472049	0.051721	0.0373255	0.0701329	NA	NA	NA	NA	NA	NA	NA	NA	NA	NA	NA	NA	NA	NA	NA	NA	NA	NA	NA	NA	Sgo1
ENSMUSG00000023942	1.81049	1.48482	1.68853	1.70508	1.74999	2.13193	2.12708	2.29762	1.44208	2.47844	1.99266	1.77411	1.78107	1.66902	Slc29a1	chr17:45585200-45599606	1.67223	2.003	2.0527	1.7414	-0.0848845	2.90899	0.170574	0.679602	0.739753	-0.297753	2.90899	2.44743	0.117717	0.999889	-0.0548212	2.90899	0.070769	0.79022	0.94459	0.242932	2.90899	1.38563	0.239145	0.536591	Slc29a1
ENSMUSG00000023943	0.0706596	0	0.073099	0.0544913	0.0671358	0.0990452	0.0571922	0.0287761	0	0.00908115	0.0500271	0.141447	0	0.16535	Sult1c1	chr17:53961615-53990674	0.0495625	0.0744577	0.0219711	0.102266	NA	NA	NA	NA	NA	NA	NA	NA	NA	NA	NA	NA	NA	NA	NA	NA	NA	NA	NA	NA	Sult1c1
ENSMUSG00000023944	924.857	801.19	859.863	914.742	558.687	536.913	541.353	624.151	1040.4	867.346	901.048	1224.19	853.783	751.223	Hsp90ab1	chr17:45567775-45573271	875.163	545.651	858.236	943.066	0.855997	11.2672	31.8829	1.64e-08	8.61e-08	0.0255576	11.2672	0.0345722	0.852495	0.999889	-0.100527	11.2672	0.459903	0.497669	0.828082	-0.126085	11.2672	0.724009	0.394832	0.679821	Hsp90ab1
ENSMUSG00000023945	0.0667592	0.0186447	0.00549372	0.0229335	0.268136	0.0628579	0.137544	0	0.0766052	0.0846288	0.0240625	0.0981267	0	0	Slc5a7	chr17:54273590-54299034	0.0284578	0.156179	0.0463241	0.0327089	NA	NA	NA	NA	NA	NA	NA	NA	NA	NA	NA	NA	NA	NA	NA	NA	NA	NA	NA	NA	Slc5a7
ENSMUSG00000023947	5.43441	6.95963	7.13235	5.61522	1.45413	1.64734	1.56524	8.8368	6.8192	5.16321	5.53444	4.69039	6.54222	8.78376	Nfkbie	chr17:45555703-45563169	6.2854	1.55557	6.58841	6.67212	2.18718	3.75063	84.447	3.95e-20	7.42e-19	-0.0675586	3.75063	0.111979	0.737902	0.999889	-0.0913405	3.75063	0.175782	0.675023	0.903832	-0.0237819	3.75063	0.0119046	0.913117	0.962703	Nfkbie
ENSMUSG00000023949	10.3161	14.2895	14.8005	10.6248	3.42256	3.64313	3.46816	14.5222	11.4799	7.66271	12.4335	10.4092	19.0295	16.3	Tcte1	chr17:45523434-45542680	12.5077	3.51128	11.5246	15.2463	2.00471	5.09016	83.4226	6.63e-20	1.22e-18	0.119178	5.09016	0.396209	0.529054	0.999889	-0.28709	5.09016	1.98888	0.158458	0.584247	-0.406268	5.09016	3.99108	0.0457418	0.236673	Tcte1
ENSMUSG00000023951	5.12578	5.32768	5.22609	5.50246	4.23749	4.92215	4.68069	5.20105	4.7211	4.4369	5.13145	4.58253	4.6993	5.6298	Vegfa	chr17:46016993-46032369	5.2955	4.61344	4.87262	4.97054	0.373374	4.41859	7.08885	0.00775652	0.0147854	0.11988	4.41859	0.867799	0.351565	0.999889	0.0912126	4.41859	0.428631	0.512662	0.836374	-0.028667	4.41859	0.0424706	0.836725	0.933528	Vegfa
ENSMUSG00000023952	3.51437	3.93843	3.69581	3.06549	2.37423	2.82761	3.25434	3.33953	3.70262	3.36942	3.30737	3.86154	4.12001	3.79805	Gtpbp2	chr17:46161032-46169370	3.55353	2.81873	3.42974	3.92653	0.508258	4.19993	11.422	0.000725803	0.00173854	0.048034	4.19993	0.122435	0.726408	0.999889	-0.142529	4.19993	0.928666	0.33521	0.733438	-0.190563	4.19993	1.66245	0.197272	0.489315	Gtpbp2
ENSMUSG00000023953	1.16776	0.369392	0.719466	0.719497	0.673844	0.873187	0.803656	0.540305	0.421477	0.440024	0.53935	0.171344	0.724883	0.444415	Polh	chr17:46171355-46202645	0.744027	0.783563	0.485289	0.446881	0.102295	0.681299	0.0664211	0.796621	0.83964	0.618225	0.681299	2.78397	0.0952121	0.999889	0.736681	0.681299	3.2775	0.0702358	0.470139	0.118456	0.681299	0.0858259	0.769552	0.902908	Polh
ENSMUSG00000023959	0.10703	0.0301407	0.278542	0.0866662	0.152538	0.233374	0.300174	0.20341	0.0701463	0.149246	0.20422	0.170167	0.0918339	0.0547882	Clic5	chr17:44188584-44280172	0.125595	0.228695	0.156756	0.105596	-0.680988	-0.124045	1.44522	0.229296	0.295242	-0.311836	-0.124045	0.345773	0.556516	0.999889	0.2675	-0.124045	0.212405	0.644889	0.894611	0.579337	-0.124045	0.989712	0.319813	0.615861	Clic5
ENSMUSG00000023960	20.4626	18.8951	19.9511	20.4065	17.129	19.7463	20.0294	21.6842	18.0442	19.552	21.8689	14.163	20.7369	20.0921	Enpp5	chr17:44078813-44086567	19.9288	18.9682	20.2873	18.3307	0.245995	6.56801	3.28288	0.0700058	0.104883	-0.025935	6.56801	0.0430034	0.835719	0.999889	0.120972	6.56801	0.797695	0.371784	0.755208	0.146906	6.56801	1.17562	0.27825	0.577086	Enpp5
ENSMUSG00000023961	3.01044	2.84295	2.7999	2.60315	3.56065	3.22573	3.47377	2.86066	2.39791	2.16602	2.7313	2.48383	3.1166	3.31833	Enpp4	chr17:44096308-44105809	2.81411	3.42005	2.53898	2.97292	-0.108265	3.72338	0.435954	0.509082	0.582332	0.148507	3.72338	0.948312	0.330149	0.999889	-0.0799651	3.72338	0.236751	0.626563	0.886503	-0.228472	3.72338	1.93707	0.163987	0.447134	Enpp4
ENSMUSG00000023963	0.555622	0.62693	0.256134	0.577661	0.557242	0.38701	0.600464	0.259101	0.239769	0.684992	0.351858	0.704267	0.411994	0.300222	Cyp39a1	chr17:43667425-43751431	0.504087	0.514905	0.38393	0.472161	0.141138	0.53433	0.117398	0.731874	0.784989	0.379912	0.53433	0.987549	0.320342	0.999889	0.10265	0.53433	0.0619337	0.803465	0.948504	-0.277262	0.53433	0.453293	0.500775	0.755844	Cyp39a1
ENSMUSG00000023964	0.00802792	0	0.0145339	0.013001	0.148738	0.0568897	0.0181939	0	0	0	0.00397864	0.190372	0	0	Calcr	chr6:3685680-3764714	0.0088907	0.0746071	0.00099466	0.0634573	NA	NA	NA	NA	NA	NA	NA	NA	NA	NA	NA	NA	NA	NA	NA	NA	NA	NA	NA	NA	Calcr
ENSMUSG00000023965	14.8482	13.7091	13.5591	15.2024	17.5051	15.5434	15.5887	14.4958	14.0995	13.6623	13.8189	13.1189	11.9426	13.0249	Fbxl17	chr17:63057452-63500017	14.3297	16.2124	14.0191	12.6954	-0.00420001	6.30149	0.00144487	0.969679	0.977025	0.0308838	6.30149	0.091083	0.762805	0.999889	0.177134	6.30149	2.54666	0.110528	0.526183	0.14625	6.30149	1.7385	0.187329	0.477962	Fbxl17
ENSMUSG00000023966	6.61796	6.35536	4.95225	4.2553	10.396	10.2401	9.2213	6.07442	6.0354	5.11583	7.4052	11.2339	6.88285	5.55083	Rsph9	chr17:46122035-46144216	5.54522	9.95247	6.15771	7.8892	-0.672585	3.51052	9.29706	0.00229522	0.00492026	-0.152962	3.51052	0.549746	0.458422	0.999889	-0.50218	3.51052	5.15418	0.0231905	0.347776	-0.349218	3.51052	2.49308	0.114348	0.373526	Rsph9
ENSMUSG00000023967	33.0222	42.5337	38.8503	32.4494	20.1728	20.8548	20.5138	42.106	36.1544	34.9504	33.297	32.2223	42.069	45.3038	Mrps18a	chr17:46110986-46128910	36.7139	20.5138	36.627	39.865	1.01197	6.98271	51.2794	8.01e-13	7.41e-12	0.00114169	6.98271	8.04e-05	0.992845	0.999889	-0.121022	6.98271	0.777337	0.377957	0.759166	-0.122163	6.98271	0.792214	0.373431	0.661359	Mrps18a
ENSMUSG00000023968	0.0929997	0.412686	0.289967	0.0557818	0.206178	0.0563283	0.0585468	0.333853	0.230762	0.0929623	0.163878	0.512359	0.27942	0.370271	Crip3	chr17:46428926-46431776	0.212859	0.107018	0.205364	0.38735	NA	NA	NA	NA	NA	NA	NA	NA	NA	NA	NA	NA	NA	NA	NA	NA	NA	NA	NA	NA	Crip3
ENSMUSG00000023971	17.113	19.4222	20.464	19.739	17.4459	17.1238	17.0982	23.7804	19.5	22.4784	20.8057	19.1828	21.4478	20.1038	Rrp36	chr17:46666324-46674352	19.1846	17.2226	21.6411	20.2448	0.329422	4.5649	5.90073	0.0151346	0.0268399	-0.175148	4.5649	1.98382	0.158989	0.999889	-0.0752376	4.5649	0.313557	0.575506	0.868194	0.0999104	4.5649	0.551703	0.457623	0.726583	Rrp36
ENSMUSG00000023972	0.642292	1.22852	0.668284	0.530052	0.410348	0.350122	0.422472	1.03477	0.573455	0.88335	0.706159	1.16183	0.982806	0.559316	Ptk7	chr17:46564471-46629504	0.767288	0.394314	0.799433	0.901318	1.12815	1.65366	12.4317	0.000422103	0.00105825	-0.0652909	1.65366	0.0529328	0.818036	0.999889	-0.22734	1.65366	0.553785	0.456775	0.804998	-0.16205	1.65366	0.281647	0.595624	0.814765	Ptk7
ENSMUSG00000023973	10.4908	12.2491	14.5439	12.1873	12.7064	13.5239	11.5866	17.496	11.8435	11.7549	12.922	11.0979	15.9913	15.3183	Cnpy3	chr17:46735705-46752214	12.3678	12.6056	13.5041	14.1358	0.146052	5.12905	0.768052	0.38082	0.456635	-0.125732	5.12905	0.668373	0.41362	0.999889	-0.192521	5.12905	1.35048	0.245194	0.663634	-0.0667886	5.12905	0.162166	0.68717	0.863354	Cnpy3
ENSMUSG00000023977	3.53181	2.33778	2.74188	2.91128	3.22083	3.29125	4.1193	1.56053	3.49417	2.953	2.83756	3.11853	2.31313	2.52818	Ubr2	chr17:46928295-47010556	2.88069	3.5438	2.71132	2.65328	-0.123312	4.4994	0.327281	0.567264	0.638205	0.0835041	4.4994	0.174167	0.676435	0.999889	0.123092	4.4994	0.322647	0.570021	0.866113	0.0395878	4.4994	0.0334671	0.854845	0.942043	Ubr2
ENSMUSG00000023978	0	0	0	0	0.0198845	0.0171124	0	0	0.0355604	0	0.0414881	0	0	0	Prph2	chr17:46910459-46924933	0	0.0123323	0.0192621	0	NA	NA	NA	NA	NA	NA	NA	NA	NA	NA	NA	NA	NA	NA	NA	NA	NA	NA	NA	NA	Prph2
ENSMUSG00000023979	0.0707795	0.125194	0.0990175	0.236199	0.0855906	0.140302	0.196867	0.19566	0.199922	0.167873	0.357162	0.110972	0.448368	0.0592884	Guca1b	chr17:47385393-47392967	0.132798	0.14092	0.230154	0.206209	NA	NA	NA	NA	NA	NA	NA	NA	NA	NA	NA	NA	NA	NA	NA	NA	NA	NA	NA	NA	Guca1b
ENSMUSG00000023980	3.38549	2.83022	3.57618	3.42327	5.15523	5.37314	5.26453	2.42756	2.55178	3.5135	3.49575	2.58917	2.63928	3.06099	Taf8	chr17:47483364-47502292	3.30379	5.2643	2.99715	2.76315	-0.497139	3.28036	6.82249	0.0090017	0.0168779	0.138036	3.28036	0.599601	0.43873	0.999889	0.258947	3.28036	1.78211	0.181891	0.606447	0.120911	3.28036	0.389984	0.532308	0.774381	Taf8
ENSMUSG00000023982	0.0721314	0.240063	0.244852	0.194692	0.119935	0.196599	0.183908	0.171357	0.035018	0.0324461	0.0536226	0.116625	0.225056	0.0553857	Guca1a	chr17:47394558-47400584	0.187935	0.166814	0.0731109	0.132356	NA	NA	NA	NA	NA	NA	NA	NA	NA	NA	NA	NA	NA	NA	NA	NA	NA	NA	NA	NA	Guca1a
ENSMUSG00000023984	1.5356	1.53289	1.65491	1.41249	1.81745	2.24626	1.93739	1.81998	1.36889	1.48808	1.46456	1.7256	1.42604	1.5449	Gm20517	chr17:47611589-47683861	1.53397	2.00037	1.53538	1.56551	-0.20898	3.41163	1.48846	0.222455	0.287642	-0.00211102	3.41163	0.000175311	0.989436	0.999889	-0.026837	3.41163	0.0242416	0.876272	0.970047	-0.024726	3.41163	0.0206042	0.885863	0.953621	Gm20517
ENSMUSG00000023987	0	0	0	0	0	0	0	0	0	0	0	0	0	0	Pgc	chr17:47726842-47734482	0	0	0	0	NA	NA	NA	NA	NA	NA	NA	NA	NA	NA	NA	NA	NA	NA	NA	NA	NA	NA	NA	NA	Pgc
ENSMUSG00000023988	17.7565	17.5657	17.0694	17.7101	17.8817	17.3548	17.027	18.1472	18.9066	18.365	19.2	16.6446	16.8439	16.1596	Bysl	chr17:47599331-47611492	17.5254	17.4212	18.6547	16.5494	0.182194	6.08814	3.13422	0.076665	0.113649	-0.0916579	6.08814	0.933291	0.334009	0.999889	0.0853487	6.08814	0.689686	0.406271	0.774843	0.177007	6.08814	2.96038	0.0853278	0.324155	Bysl
ENSMUSG00000023990	1.43518	1.49805	1.36936	1.49864	2.21125	2.31378	2.19456	1.52438	1.69747	1.56532	1.92511	1.43349	1.32262	1.11192	Tfeb	chr17:47737030-47792419	1.45031	2.23987	1.67807	1.28934	-0.453396	3.2193	7.02451	0.00804016	0.0152649	-0.211629	3.2193	1.75407	0.185366	0.999889	0.174431	3.2193	1.00204	0.316817	0.72158	0.38606	3.2193	4.89982	0.0268595	0.182084	Tfeb
ENSMUSG00000023991	1.75368	1.52483	1.60188	1.72813	4.1383	4.02545	3.51195	1.34527	1.86991	2.59887	1.52018	1.61534	1.41931	1.10989	Foxp4	chr17:47867133-47924645	1.65213	3.8919	1.83356	1.38151	-1.06221	3.36659	24.1882	8.74e-07	3.55e-06	-0.156941	3.36659	0.600892	0.438238	0.999889	0.264718	3.36659	1.43761	0.230526	0.649409	0.42166	3.36659	3.63561	0.056556	0.263519	Foxp4
ENSMUSG00000023992	0.158781	0.0455274	0.137981	0.113143	0.368105	0.408534	0.367048	0.129758	0.129501	0.0657089	0.0944304	0.123228	0.194861	0.0747771	Trem2	chr17:48346401-48354147	0.113858	0.381229	0.10485	0.130955	-1.56208	-0.215105	12.4909	0.000408929	0.00102883	0.125452	-0.215105	0.0873675	0.767551	0.999889	-0.18805	-0.215105	0.170722	0.679471	0.904877	-0.313503	-0.215105	0.474143	0.491087	0.750209	Trem2
ENSMUSG00000023993	0.188781	0.412415	0.193671	0.0543515	0.0358734	0.027442	0	0.322901	0.219957	0.101901	0.42414	0.108526	0.379586	0.193273	Treml1	chr17:48359916-48367176	0.212305	0.0211051	0.267225	0.227129	NA	NA	NA	NA	NA	NA	NA	NA	NA	NA	NA	NA	NA	NA	NA	NA	NA	NA	NA	NA	Treml1
ENSMUSG00000023994	0.109506	0.0791566	0.147717	0.139092	0.265213	0.220046	0.309005	0.0795738	0.127173	0.13715	0.102158	0.106464	0.133987	0.103319	Nfya	chr17:48386885-48409906	0.118868	0.264755	0.111514	0.11459	-0.976066	0.125602	8.02457	0.0046147	0.00927481	0.0895221	0.125602	0.073757	0.785943	0.999889	0.0594639	0.125602	0.0276529	0.867927	0.967967	-0.0300583	0.125602	0.00707304	0.932976	0.971541	Nfya
ENSMUSG00000023995	0.0395633	0.238022	0.120869	0.0373752	0	0.0107833	0.0168119	0.122184	0.0768279	0.102329	0.0294114	0.159919	0.108011	0.06582	Tspo2	chr17:48447907-48451522	0.108957	0.00919839	0.0826879	0.11125	NA	NA	NA	NA	NA	NA	NA	NA	NA	NA	NA	NA	NA	NA	NA	NA	NA	NA	NA	NA	Tspo2
ENSMUSG00000023999	0.456967	0.615023	0.550746	0.394693	0.595445	0.46119	0.452723	0.798988	0.451298	0.439295	0.440005	0.835951	0.931506	0.518634	Kif6	chr17:49615136-49909847	0.504357	0.503119	0.532397	0.762031	0.173335	1.78609	0.393114	0.530667	0.602962	-0.0779531	1.78609	0.0938217	0.759374	0.999889	-0.588927	1.78609	4.6907	0.0303263	0.381194	-0.510974	1.78609	3.54021	0.0598977	0.271566	Kif6
ENSMUSG00000024002	13.8092	14.8992	14.0739	13.6578	11.76	11.3214	11.2272	11.6797	14.6731	13.9184	13.8415	15.169	14.9491	11.0583	Brd4	chr17:32196274-32284722	14.11	11.4362	13.5282	13.7255	0.476217	6.80941	14.523	0.000138456	0.000381153	0.0575925	6.80941	0.253131	0.614879	0.999889	0.0452863	6.80941	0.133893	0.714429	0.917644	-0.0123062	6.80941	0.00990637	0.920717	0.966046	Brd4
ENSMUSG00000024006	0.534717	0.395994	0.562747	0.661208	1.40461	1.79529	1.62488	0.42548	0.664698	0.694113	0.535514	0.939344	0.54265	0.490612	Stk38	chr17:28970880-29007995	0.538667	1.60826	0.579951	0.657535	-1.40074	2.7459	30.2808	3.74e-08	1.88e-07	-0.109113	2.7459	0.208464	0.647974	0.999889	-0.277104	2.7459	1.16195	0.281061	0.693108	-0.167991	2.7459	0.427426	0.513255	0.763873	Stk38
ENSMUSG00000024007	16.7958	19.6386	18.1222	16.6519	13.6676	14.6934	13.6922	18.6651	17.5982	16.2273	13.8842	14.5976	18.0345	22.4143	Ppil1	chr17:29250803-29264186	17.8021	14.0177	16.5937	18.3488	0.517667	5.18977	11.5168	0.000689704	0.00165931	0.0991354	5.18977	0.505086	0.477274	0.999889	-0.046747	5.18977	0.096428	0.756159	0.933017	-0.145882	5.18977	0.941527	0.331885	0.627234	Ppil1
ENSMUSG00000024008	0.692515	0.847242	0.811732	0.808451	1.43785	1.06471	1.13483	0.282382	1.1821	0.685432	0.917392	1.4393	1.0184	0.699611	Cpne5	chr17:29155556-29238167	0.789985	1.21246	0.766826	1.05244	-0.445322	3.47416	1.97834	0.159565	0.216386	0.0385519	3.47416	0.0170581	0.896087	0.999889	-0.404881	3.47416	1.63225	0.201392	0.622175	-0.443433	3.47416	1.95937	0.161581	0.443534	Cpne5
ENSMUSG00000024011	0.00393946	0.161366	0.0534904	0.017013	0.183407	0.0816033	0.116066	0.0673824	0.011475	0.0106323	0.0234288	0.0339707	0.00409714	0.0443651	Pi16	chr17:29317680-29330593	0.0589523	0.127025	0.0282296	0.0274776	NA	NA	NA	NA	NA	NA	NA	NA	NA	NA	NA	NA	NA	NA	NA	NA	NA	NA	NA	NA	Pi16
ENSMUSG00000024012	297.733	301.855	278.313	282.306	296.626	266.978	261.488	281.266	276.382	305.868	288.048	298.366	274.709	275.45	Mtch1	chr17:29332072-29347934	290.052	275.031	287.891	282.841	0.24972	9.68135	6.62152	0.0100754	0.0186808	0.00817358	9.68135	0.00835576	0.927167	0.999889	0.0387547	9.68135	0.16078	0.68844	0.90797	0.0305811	9.68135	0.100145	0.751655	0.893649	Mtch1
ENSMUSG00000024013	0.277354	0.0817049	0.0584668	0.151774	0.73642	0.7953	0.770653	0.122752	0.534905	0.0854516	0.214659	0.155623	0.0908834	0.105024	Fgd2	chr17:29360914-29379661	0.142325	0.767458	0.239442	0.117177	-2.25291	0.292304	17.2836	3.22e-05	0.000100027	-0.74797	0.292304	2.18217	0.139617	0.999889	0.285105	0.292304	0.261808	0.60888	0.880833	1.03307	0.292304	3.38863	0.0656474	0.284085	Fgd2
ENSMUSG00000024014	0.64515	0.538315	0.468638	0.472958	0.0832437	0.138936	0.0451273	0.590347	0.479473	0.70938	0.528947	0.583797	0.670974	0.831741	Pim1	chr17:29490753-29496112	0.531265	0.0891022	0.577037	0.695504	2.73059	0.00842053	40.2575	2.23e-10	1.51e-09	-0.12408	0.00842053	0.141121	0.707169	0.999889	-0.390617	0.00842053	1.21704	0.269942	0.683068	-0.266537	0.00842053	0.570017	0.450252	0.721514	Pim1
ENSMUSG00000024018	5.8162	5.82132	5.6598	6.22751	7.01055	6.79566	6.75431	6.34991	6.02413	5.5586	5.81908	5.46702	5.92889	5.57031	Ccdc167	chr17:29687357-29717044	5.88121	6.85351	5.93793	5.65541	-0.0468414	4.88887	0.152261	0.696384	0.754526	-0.0143632	4.88887	0.0166594	0.897301	0.999889	0.0591676	4.88887	0.24101	0.623477	0.885386	0.0735309	4.88887	0.372496	0.541647	0.781013	Ccdc167
ENSMUSG00000024019	10.702	9.22242	10.0155	11.4104	11.7155	11.6546	11.4076	10.2623	10.4781	10.2852	11.2195	9.80402	9.34156	9.29561	Cmtr1	chr17:29660595-29705979	10.3376	11.5925	10.5613	9.4804	0.009574	6.36941	0.00736573	0.931606	0.947962	-0.0310874	6.36941	0.0906292	0.763379	0.999889	0.128726	6.36941	1.32332	0.249998	0.667439	0.159813	6.36941	2.03849	0.153362	0.432673	Cmtr1
ENSMUSG00000024026	114.524	109.306	106.438	109.476	108.944	101.761	100.866	112.776	107.202	119.132	100.772	116.429	102.959	113.019	Glo1	chr17:30584936-30626871	109.936	103.857	109.971	110.802	0.255578	7.72226	5.19641	0.0226336	0.0384723	-0.00285539	7.72226	0.000764459	0.977942	0.999889	-0.00932889	7.72226	0.00699391	0.933351	0.984328	-0.0064735	7.72226	0.00336799	0.953721	0.981331	Glo1
ENSMUSG00000024027	0.466954	0.14128	0.153705	0.355195	1.40158	0.84462	0.781678	0.1311	0.175173	0.219592	0.389211	0.171589	0.198673	0.119516	Glp1r	chr17:30901817-30940791	0.279283	1.00929	0.228769	0.163259	-1.67772	-0.730222	10.134	0.00145558	0.00326302	0.287183	-0.730222	0.319828	0.571711	0.999889	0.777094	-0.730222	1.87037	0.171433	0.596935	0.48991	-0.730222	0.743618	0.388504	0.67479	Glp1r
ENSMUSG00000024028	0	0	0	0	0	0	0	0	0	0	0	0	0	0	Tff2	chr17:31141049-31144282	0	0	0	0	NA	NA	NA	NA	NA	NA	NA	NA	NA	NA	NA	NA	NA	NA	NA	NA	NA	NA	NA	NA	Tff2
ENSMUSG00000024029	0	0	0	0	0	0	0	0	0	0	0	0	0	0	Tff3	chr17:31125306-31129646	0	0	0	0	NA	NA	NA	NA	NA	NA	NA	NA	NA	NA	NA	NA	NA	NA	NA	NA	NA	NA	NA	NA	Tff3
ENSMUSG00000024030	3.96335	3.7659	4.62619	4.32492	2.74536	3.33127	2.88466	3.35872	4.92091	4.35098	4.46836	4.25127	4.38313	3.85991	Abcg1	chr17:31057675-31117988	4.17009	2.9871	4.27474	4.16477	0.656251	4.01733	15.677	7.51e-05	0.000217108	-0.0378796	4.01733	0.0633703	0.801246	0.999889	0.00620487	4.01733	0.00145333	0.96959	0.993863	0.0440845	4.01733	0.0733692	0.786493	0.910949	Abcg1
ENSMUSG00000024032	0	0	0	0	0	0	0	0	0	0	0	0	0	0	Tff1	chr17:31161395-31165277	0	0	0	0	NA	NA	NA	NA	NA	NA	NA	NA	NA	NA	NA	NA	NA	NA	NA	NA	NA	NA	NA	NA	Tff1
ENSMUSG00000024033	33.2619	75.4188	49.469	25.4365	15.9618	11.666	10.6117	87.2047	41.5847	35.4471	42.7597	82.6434	75.6701	60.1769	Rsph1	chr17:31255019-31277383	45.8965	12.7465	51.749	72.8301	2.01407	5.77335	40.9091	1.59e-10	1.1e-09	-0.174999	5.77335	0.412726	0.520589	0.999889	-0.666809	5.77335	5.20995	0.022458	0.343395	-0.49181	5.77335	2.82995	0.0925211	0.337374	Rsph1
ENSMUSG00000024034	0	0	0	0.0117803	0.0155505	0.00594783	0.00618208	0	0	0	0	0.00588056	0	0	Tmprss3	chr17:31179265-31198977	0.00294507	0.00922682	0	0.00196019	NA	NA	NA	NA	NA	NA	NA	NA	NA	NA	NA	NA	NA	NA	NA	NA	NA	NA	NA	NA	Tmprss3
ENSMUSG00000024036	0.424503	0.266148	0.470527	0.336722	0.654388	0.661151	0.431948	0.403384	0.622462	0.463735	0.442236	0.485586	0.378424	0.372517	Slc37a1	chr17:31286792-31350739	0.374475	0.582495	0.482954	0.412176	-0.462841	0.754106	2.47207	0.115885	0.163686	-0.366452	0.754106	1.77348	0.182952	0.999889	-0.131001	0.754106	0.191962	0.661289	0.900285	0.235451	0.754106	0.62493	0.429221	0.704797	Slc37a1
ENSMUSG00000024037	5.3724	5.27355	5.72688	6.18743	6.18692	5.73736	6.43514	6.65479	6.5134	6.13907	6.2824	4.59407	4.69129	5.87619	Wdr4	chr17:31494322-31519980	5.64007	6.11981	6.39741	5.05385	0.0569899	4.98824	0.18107	0.670456	0.731561	-0.182034	4.98824	2.16275	0.141392	0.999889	0.158369	4.98824	1.38817	0.238715	0.65765	0.340403	4.98824	6.38321	0.0115205	0.116222	Wdr4
ENSMUSG00000024038	168.664	224.709	201.107	151.241	82.6516	79.1827	79.6343	184.106	158.72	144.129	172.518	185.092	216.508	201.407	Ndufv3	chr17:31520115-31531331	186.43	80.4895	164.868	201.002	1.38304	8.00196	102.205	5.01e-24	1.33e-22	0.175166	8.00196	2.07239	0.149986	0.999889	-0.108922	8.00196	0.689701	0.406266	0.774843	-0.284089	8.00196	4.71187	0.0299551	0.191187	Ndufv3
ENSMUSG00000024039	6.91129	4.64291	4.98876	6.92916	8.45045	9.0562	9.43417	3.62526	8.43946	6.34869	7.18113	6.91284	3.84561	3.47293	Cbs	chr17:31608894-31637238	5.86803	8.98028	6.39863	4.74379	-0.437528	4.41971	3.06539	0.0799758	0.117875	-0.126646	4.41971	0.295921	0.586451	0.999889	0.317111	4.41971	1.56632	0.210743	0.631173	0.443758	4.41971	3.05221	0.0806274	0.315018	Cbs
ENSMUSG00000024041	3.62868	5.5603	4.69929	2.77385	0.226492	0.288766	0.450208	5.12188	3.56184	2.52582	4.22684	3.38317	5.09618	4.54208	Cryaa	chr17:31677807-31681733	4.16553	0.321822	3.85909	4.34048	3.86895	2.00609	120.85	4.12e-28	1.49e-26	0.110279	2.00609	0.176958	0.674	0.999889	-0.061933	2.00609	0.0479671	0.826639	0.954479	-0.172212	2.00609	0.371648	0.542107	0.781111	Cryaa
ENSMUSG00000024042	1.99858	1.97175	1.93835	1.66532	1.41591	1.34758	1.07318	1.33999	1.48413	1.36886	1.96029	2.00414	1.50643	1.11931	Sik1	chr17:31844250-31855804	1.8935	1.27889	1.53832	1.54329	0.737401	2.85134	10.998	0.000912119	0.00213279	0.298351	2.85134	2.1835	0.139497	0.999889	0.301998	2.85134	1.89383	0.16877	0.594703	0.00364668	2.85134	0.000277999	0.986697	0.994874	Sik1
ENSMUSG00000024043	0.102238	0.0448694	0.0396627	0.0599211	0.108241	0.168786	0.195294	0.0527392	0.0879227	0.18921	0.225839	0.0944586	0.042532	0.20934	Arhgap28	chr17:67842713-68004120	0.0616727	0.15744	0.138928	0.115444	-1.17099	-0.618805	3.89604	0.0483999	0.0754932	-1.17308	-0.618805	4.39641	0.0360147	0.999889	-0.913136	-0.618805	2.34241	0.125894	0.544973	0.259946	-0.618805	0.193061	0.660381	0.849797	Arhgap28
ENSMUSG00000024044	47.9952	39.4022	42.9993	58.0003	49.4515	49.2335	57.7695	51.2811	45.1126	57.8279	57.3595	35.5784	38.4112	38.0034	Epb41l3	chr17:69075683-69289989	47.0992	52.1515	52.8953	37.331	0.0296788	7.61585	0.0441859	0.833508	0.869122	-0.167153	7.61585	1.63632	0.200832	0.999889	0.339563	7.61585	5.70787	0.016889	0.319148	0.506716	7.61585	12.6128	0.000383122	0.0214948	Epb41l3
ENSMUSG00000024045	6.06161	5.76767	5.45623	7.73766	7.31021	8.49007	8.67031	5.08547	6.90083	7.90454	6.91415	6.28179	5.89751	6.09703	Akap8	chr17:32303672-32321238	6.25579	8.15686	6.70125	6.09211	-0.206618	4.63908	1.53902	0.214764	0.279342	-0.101876	4.63908	0.433314	0.510367	0.999889	0.0422896	4.63908	0.0637406	0.800679	0.948092	0.144166	4.63908	0.739308	0.389883	0.676186	Akap8
ENSMUSG00000024048	18.1404	20.8376	20.2673	16.5445	16.569	17.2094	15.4852	28.4656	17.6277	21.8421	20.3591	20.2728	23.7962	18.3309	Myl12a	chr17:70993656-71002878	18.9474	16.4212	22.0736	20.7999	0.378677	5.98554	6.81592	0.00903487	0.0169309	-0.221624	5.98554	2.77044	0.0960198	0.999889	-0.131647	5.98554	0.841119	0.359077	0.748397	0.089977	5.98554	0.390665	0.53195	0.774223	Myl12a
ENSMUSG00000024049	0.440295	0.130443	0.100266	0.263095	0.0420968	0.0543421	0.116103	0.0289452	0.131747	0.510703	0.0823436	0.0388032	0.0287999	0.0907212	Myom1	chr17:71002633-71126856	0.233525	0.0708472	0.188434	0.0527748	1.89751	-0.17957	6.17362	0.0129669	0.0233898	0.289489	-0.17957	0.192697	0.660681	0.999889	2.13036	-0.17957	7.55764	0.00597563	0.237861	1.84087	-0.17957	5.76675	0.0163322	0.140028	Myom1
ENSMUSG00000024050	2.3891	2.79429	2.72182	2.76917	3.86054	3.65769	3.59484	2.71942	3.03383	2.76188	2.93303	2.26066	2.58767	1.9323	Wiz	chr17:32354055-32389439	2.66859	3.70436	2.86204	2.26021	-0.299685	4.71016	5.03243	0.0248769	0.0418872	-0.102567	4.71016	0.679988	0.409591	0.999889	0.244318	4.71016	3.25388	0.0712545	0.470916	0.346885	4.71016	6.5462	0.0105108	0.110733	Wiz
ENSMUSG00000024052	6.40822	5.25796	5.79844	7.08638	6.81206	6.88564	6.52975	5.28049	6.04877	5.89329	5.93568	5.4224	5.66054	5.88109	Lpin2	chr17:71182560-71249817	6.13775	6.74248	5.78956	5.65468	0.0397748	6.2124	0.105254	0.745613	0.796844	0.083706	6.2124	0.544236	0.460682	0.999889	0.121383	6.2124	0.975845	0.323227	0.725388	0.0376771	6.2124	0.0942912	0.758791	0.896915	Lpin2
ENSMUSG00000024053	0.498113	0.176885	0.156359	0.329612	0.610673	0.591231	0.71466	0.236665	0.218419	0.477032	0.322517	0.471965	0.434494	0.185068	Emilin2	chr17:71252172-71311978	0.290242	0.638855	0.313658	0.363842	-0.96162	0.60818	5.55478	0.0184303	0.0319545	-0.118143	0.60818	0.0944259	0.758624	0.999889	-0.312962	0.60818	0.573591	0.448835	0.801856	-0.19482	0.60818	0.223033	0.636738	0.836695	Emilin2
ENSMUSG00000024054	1.57481	1.13061	0.955258	1.40092	1.13785	1.14874	1.17003	0.718486	1.41065	1.28145	1.24103	2.11988	1.13812	0.985512	Smchd1	chr17:71344489-71475343	1.2654	1.1522	1.1629	1.4145	0.310217	4.59238	1.59951	0.205972	0.269596	0.11842	4.59238	0.275316	0.599788	0.999889	-0.150678	4.59238	0.384113	0.53541	0.848431	-0.269098	4.59238	1.22847	0.267705	0.566446	Smchd1
ENSMUSG00000024055	0.995224	1.08194	0.700213	0.514332	1.08004	1.33185	1.24	0.784357	0.975472	1.05234	0.81816	0.757534	0.750541	0.796773	Cyp4f13	chr17:32924688-32947402	0.822927	1.21729	0.907583	0.768283	-0.393421	1.62069	2.3547	0.124906	0.17463	-0.148924	1.62069	0.38651	0.534139	0.999889	0.0970834	1.62069	0.138492	0.709784	0.916005	0.246007	1.62069	0.890563	0.345325	0.638749	Cyp4f13
ENSMUSG00000024056	0.0856335	0.153461	0.0516774	0.0616363	0.128825	0.1167	0.177901	0.0881543	0.159363	0.102719	0.198054	0.0769202	0.0371088	0.0365296	Ndc80	chr17:71496100-71526857	0.0881021	0.141142	0.137072	0.0501862	NA	NA	NA	NA	NA	NA	NA	NA	NA	NA	NA	NA	NA	NA	NA	NA	NA	NA	NA	NA	Ndc80
ENSMUSG00000024059	33.8922	39.6016	38.1477	33.8526	20.0867	20.2361	20.1289	39.273	36.5181	30.0377	38.6965	34.7788	32.1308	34.3576	Clip4	chr17:71768473-71864273	36.3735	20.1505	36.1313	33.7557	1.02493	7.04643	72.8136	1.42e-17	2.16e-16	0.00913461	7.04643	0.00713759	0.932671	0.999889	0.108838	7.04643	0.864535	0.352473	0.742426	0.0997035	7.04643	0.725861	0.394228	0.679557	Clip4
ENSMUSG00000024063	5.89182	8.68657	9.20806	5.82177	1.08889	1.12664	1.4707	5.91982	6.53857	4.11086	7.50508	8.07705	9.95298	7.97749	Lbh	chr17:72918305-72941947	7.40205	1.22874	6.01858	8.66917	2.76364	4.2851	143.891	3.75e-33	1.95e-31	0.297892	4.2851	2.45127	0.11743	0.999889	-0.226651	4.2851	1.22947	0.267511	0.681124	-0.524543	4.2851	6.60998	0.0101409	0.109077	Lbh
ENSMUSG00000024064	1.89725	2.06917	1.58713	1.78202	2.45281	2.82729	2.87873	2.09031	1.54556	2.37266	1.78449	1.42456	1.48753	1.84316	Galnt14	chr17:73493228-73710453	1.83389	2.71961	1.94826	1.58508	-0.394968	3.41531	4.29289	0.0382721	0.0613929	-0.0915735	3.41531	0.265196	0.606573	0.999889	0.20838	3.41531	1.15877	0.28172	0.69329	0.299953	3.41531	2.39882	0.121426	0.384779	Galnt14
ENSMUSG00000024065	49.8378	42.3562	45.1952	53.1585	73.6783	73.6118	72.2682	44.3308	51.3041	51.3874	50.4165	47.347	39.1235	39.1546	Ehd3	chr17:73804134-73832094	47.6369	73.1861	49.3597	41.875	-0.444414	7.56989	13.4044	0.00025103	0.000658512	-0.0524344	7.56989	0.215155	0.642757	0.999889	0.191033	7.56989	2.42852	0.119146	0.535348	0.243467	7.56989	3.93731	0.0472262	0.240277	Ehd3
ENSMUSG00000024066	0.267084	0.382205	0.337854	0.720896	0.270032	0.332247	0.333692	0.92408	0.521976	0.495961	0.536257	0.686506	0.309826	0.452226	Xdh	chr17:73883895-73950196	0.42701	0.311991	0.619568	0.482853	0.630403	1.13861	3.06215	0.0801356	0.11808	-0.531205	1.13861	2.66788	0.102393	0.999889	-0.169377	1.13861	0.232194	0.629902	0.88805	0.361829	1.13861	1.05459	0.304452	0.602583	Xdh
ENSMUSG00000024067	92.095	112.226	109.713	86.808	45.8578	49.7891	48.406	101.182	85.8966	81.4884	86.5694	88.2661	110.574	120.652	Dpy30	chr17:74299474-74323944	100.211	48.0177	88.7841	106.497	1.23388	6.42479	80.7945	2.5e-19	4.38e-18	0.17292	6.42479	1.98861	0.158487	0.999889	-0.0898087	6.42479	0.461551	0.4969	0.828069	-0.262729	6.42479	3.96608	0.0464258	0.237904	Dpy30
ENSMUSG00000024068	4.64242	4.10325	4.78365	4.71247	8.14173	8.30665	7.58774	4.66253	4.34193	4.63988	4.58499	4.24695	4.62648	4.45496	Spast	chr17:74338987-74391115	4.56045	8.01204	4.55733	4.4428	-0.638702	4.61565	24.9094	6.01e-07	2.5e-06	7.21e-05	4.61565	3.62e-07	0.99952	0.999889	0.0404714	4.61565	0.0972626	0.75514	0.932765	0.0403993	4.61565	0.0970243	0.75543	0.895205	Spast
ENSMUSG00000024069	2.76367	2.32632	2.11531	2.75728	3.14139	3.68347	3.94332	3.07304	4.12342	2.53186	3.11225	2.68262	2.57332	2.96275	Slc30a6	chr17:74395608-74424221	2.49064	3.58939	3.21014	2.73956	-0.351772	2.69779	2.77734	0.0956066	0.138078	-0.36595	2.69779	3.4652	0.0626728	0.999889	-0.136217	2.69779	0.410649	0.52164	0.842442	0.229733	2.69779	1.1656	0.280308	0.579044	Slc30a6
ENSMUSG00000024070	0.235236	0.268629	0.263268	0.292453	1.36676	1.3367	1.21649	0.181535	0.485873	0.291147	0.373066	0.442577	0.303961	0.246671	Prkd3	chr17:78949405-79020816	0.264897	1.30665	0.332905	0.33107	-2.12796	2.47953	59.434	1.26e-14	1.42e-13	-0.331958	2.47953	1.65811	0.197859	0.999889	-0.313502	2.47953	1.27597	0.25865	0.673985	0.0184561	2.47953	0.00442588	0.946958	0.97794	Prkd3
ENSMUSG00000024072	32.319	30.2606	30.9151	27.587	20.4505	23.8272	20.3015	32.4184	26.9759	26.9687	27.5604	31.3997	29.8064	33.9172	Yipf4	chr17:74489493-74500277	30.2704	21.5264	28.4809	31.7078	0.665055	5.92091	31.2418	2.28e-08	1.17e-07	0.0868296	5.92091	0.642832	0.422687	0.999889	-0.066522	5.92091	0.324151	0.569124	0.865823	-0.153352	5.92091	1.72657	0.188849	0.479771	Yipf4
ENSMUSG00000024073	2.20184	1.62948	1.68151	1.88032	1.36696	1.178	1.1891	0.93898	1.92252	1.86732	1.88757	2.61648	1.7711	1.39927	Birc6	chr17:74528295-74703356	1.84829	1.24469	1.6541	1.92895	0.744311	5.63101	11.4017	0.000733782	0.00175502	0.155966	5.63101	0.605305	0.436561	0.999889	-0.0529839	5.63101	0.060017	0.806469	0.949282	-0.20895	5.63101	0.937241	0.332988	0.628327	Birc6
ENSMUSG00000024074	2.468	1.78147	1.28066	2.23462	5.20512	4.74725	4.96391	0.858914	2.03762	2.27687	1.73213	2.23946	1.45505	1.38943	Crim1	chr17:78200248-78376592	1.94119	4.97209	1.72638	1.69465	-1.18201	3.86168	19.3713	1.08e-05	3.64e-05	0.163136	3.86168	0.421931	0.515975	0.999889	0.203346	3.86168	0.557184	0.455397	0.804152	0.0402102	3.86168	0.0219036	0.882344	0.952573	Crim1
ENSMUSG00000024076	0.490832	0.709597	0.334535	0.511224	1.1796	1.14578	0.902998	0.460925	0.381258	0.405206	0.206053	0.479272	0.564529	0.277859	Vit	chr17:78508064-78627408	0.511547	1.07613	0.363361	0.440553	-0.90294	0.646044	7.36834	0.00663821	0.0128321	0.485643	0.646044	2.32255	0.127511	0.999889	0.220429	0.646044	0.410717	0.521606	0.842442	-0.265215	0.646044	0.592249	0.441551	0.713875	Vit
ENSMUSG00000024077	2.97358	3.20122	3.05285	3.49376	7.12977	6.81434	6.83156	2.63525	3.37442	3.12659	3.19172	3.52822	2.56519	2.32727	Strn	chr17:78649913-78737196	3.18036	6.92522	3.08199	2.80689	-0.94849	5.07571	43.0594	5.31e-11	3.91e-10	0.0433119	5.07571	0.102431	0.748931	0.999889	0.186663	5.07571	1.61455	0.203854	0.624306	0.143351	5.07571	0.954006	0.328702	0.624082	Strn
ENSMUSG00000024078	5.15199	3.41076	3.46369	5.58641	4.64634	4.58457	4.56947	3.66779	4.92121	5.31138	4.36689	5.06103	2.65304	3.52399	Ttc27	chr17:74717732-74863570	4.40321	4.60013	4.56681	3.74602	0.113153	3.62202	0.24263	0.622313	0.687691	-0.0543253	3.62202	0.0655786	0.797887	0.999889	0.240012	3.62202	1.08253	0.298132	0.704802	0.294338	3.62202	1.6264	0.202201	0.495496	Ttc27
ENSMUSG00000024079	0.66353	0.638586	0.656246	0.716382	0.572066	0.763588	0.75189	0.554623	1.02603	0.762753	0.800801	1.05958	0.635777	0.534648	Eif2ak2	chr17:78852564-78882573	0.668686	0.695848	0.786053	0.743335	0.118459	1.90245	0.202176	0.65297	0.716136	-0.235781	1.90245	0.944979	0.331001	0.999889	-0.143691	1.90245	0.300645	0.583478	0.870621	0.09209	1.90245	0.12351	0.725259	0.880898	Eif2ak2
ENSMUSG00000024081	12.2214	14.0391	13.6245	11.8962	8.78403	9.80605	9.41462	11.65	12.5177	11.2203	11.8082	14.416	14.5189	14.9791	Cebpz	chr17:78919006-78937066	12.9453	9.3349	11.799	14.638	0.644933	5.64678	32.3962	1.26e-08	6.71e-08	0.131496	5.64678	1.62469	0.202439	0.999889	-0.176398	5.64678	2.52406	0.112122	0.52803	-0.307894	5.64678	7.70806	0.00549749	0.0819417	Cebpz
ENSMUSG00000024082	23.8839	21.2105	21.8606	22.2519	19.0705	20.5738	18.9111	24.251	24.0443	22.2108	22.342	21.4144	19.8251	24.3474	Ndufaf7	chr17:78937136-78948052	22.3017	19.5185	23.212	21.8623	0.366286	5.66147	9.66827	0.00187477	0.00410407	-0.0587239	5.66147	0.295187	0.586916	0.999889	0.0290922	5.66147	0.0619085	0.803504	0.948504	0.0878161	5.66147	0.56356	0.452829	0.723751	Ndufaf7
ENSMUSG00000024083	179.983	143.159	147.925	183.282	205.038	193.441	201.172	134.27	178.252	174.434	176.629	186.81	129.369	134.576	Pja2	chr17:64281005-64331916	163.587	199.884	165.896	150.252	-0.113898	9.64297	0.656691	0.41773	0.493125	-0.0217567	9.64297	0.0278555	0.867449	0.999889	0.128822	9.64297	0.833145	0.361365	0.749374	0.150578	9.64297	1.13742	0.286198	0.584992	Pja2
ENSMUSG00000024084	1.44494	1.11185	1.16757	1.36613	2.86211	3.02604	2.46992	1.10155	1.42675	1.50556	1.32704	1.98867	1.5707	1.31217	Qpct	chr17:79051906-79090378	1.27262	2.78602	1.34022	1.62385	-0.956386	1.69567	17.4081	3.02e-05	9.44e-05	-0.0780276	1.69567	0.128833	0.719645	0.999889	-0.344692	1.69567	2.1863	0.139243	0.559851	-0.266665	1.69567	1.31494	0.251503	0.550075	Qpct
ENSMUSG00000024085	0.228325	0.338474	0.338565	0.298162	0.214873	0.272634	0.263659	0.353345	0.24914	0.217148	0.228472	0.28127	0.391251	0.512041	Man2a1	chr17:64600736-64755110	0.300882	0.250389	0.262026	0.394854	0.439906	1.13847	2.37134	0.123581	0.173032	0.200118	1.13847	0.586872	0.443631	0.999889	-0.395914	1.13847	2.02246	0.154988	0.580559	-0.596032	1.13847	4.57479	0.0324458	0.198705	Man2a1
ENSMUSG00000024087	0.0765728	0.0250923	0.0166354	0.20172	0.442345	0.327249	0.364433	0.0756738	0.0386611	0.0771544	0.212517	0.0495226	0.0477827	0.0940737	Cyp1b1	chr17:79701537-79715061	0.0800051	0.378009	0.101002	0.063793	-2.05584	-0.398257	9.51942	0.00203309	0.00441626	-0.324772	-0.398257	0.270586	0.602939	0.999889	0.324951	-0.398257	0.224124	0.635915	0.890842	0.649723	-0.398257	0.894611	0.344231	0.637619	Cyp1b1
ENSMUSG00000024088	0	0	0.0225679	0	0	0	0	0.0473816	0	0	0	0	0	0.0510487	4930583I09Rik	chr17:64832523-64836071	0.00564196	0	0.0118454	0.0170162	NA	NA	NA	NA	NA	NA	NA	NA	NA	NA	NA	NA	NA	NA	NA	NA	NA	NA	NA	NA	4930583I09Rik
ENSMUSG00000024091	184.294	180.035	183.045	182.926	194.704	201.748	205.428	202.227	180.484	193.981	172.904	179.666	180.017	192.729	Vapa	chr17:65578327-65613555	182.575	200.627	187.399	184.137	0.038004	8.26929	0.126834	0.721737	0.777137	-0.0392194	8.26929	0.157798	0.691192	0.999889	-0.0108664	8.26929	0.0103836	0.918836	0.97965	0.028353	8.26929	0.0706145	0.790444	0.913042	Vapa
ENSMUSG00000024095	4.98356	3.4229	3.63328	4.81124	7.70896	7.99219	8.0143	4.37006	4.43131	4.92387	5.00104	4.00309	3.24552	3.2885	Hnrnpll	chr17:80029487-80062334	4.21274	7.90515	4.68157	3.51237	-0.732325	5.84603	27.1713	1.86e-07	8.4e-07	-0.152635	5.84603	1.3536	0.244651	0.999889	0.267797	5.84603	3.52358	0.0605015	0.456234	0.420432	5.84603	8.63757	0.00329301	0.0649366	Hnrnpll
ENSMUSG00000024096	10.5073	15.3941	14.654	10.4641	10.1727	11.0762	10.798	12.3395	12.0455	10.649	12.6163	12.5131	18.8939	16.9038	Ralbp1	chr17:65848418-65885798	12.7549	10.6823	11.9126	16.1036	0.427639	5.80043	7.41745	0.00645943	0.0125289	0.095952	5.80043	0.44392	0.505237	0.999889	-0.337717	5.80043	4.76311	0.029076	0.377329	-0.433669	5.80043	7.86619	0.00503678	0.0780586	Ralbp1
ENSMUSG00000024097	61.0828	52.0425	56.4405	58.5669	60.4071	68.5103	63.5863	58.856	51.5527	55.3741	47.8598	59.2443	47.6871	54.937	Srsf7	chr17:80200080-80207307	57.0332	64.1679	53.4106	53.9561	0.00453412	7.01567	0.00139273	0.97023	0.977409	0.0936234	7.01567	0.692483	0.405321	0.999889	0.0827693	7.01567	0.462443	0.496485	0.828069	-0.0108541	7.01567	0.00797719	0.928831	0.969729	Srsf7
ENSMUSG00000024098	2.12346	2.00754	2.09787	2.23392	6.88258	7.94822	6.52807	2.59697	2.67993	2.49009	2.70504	2.08802	2.07118	2.47604	Twsg1	chr17:65921972-65951226	2.1157	7.11962	2.61801	2.21175	-1.57635	3.72691	102.148	5.15e-24	1.36e-22	-0.308027	3.72691	4.40824	0.0357656	0.999889	-0.0636138	3.72691	0.160033	0.689126	0.908249	0.244413	3.72691	2.36116	0.124389	0.389866	Twsg1
ENSMUSG00000024099	390.156	428.987	396.989	371.339	167.044	170.954	171.265	394.723	350.765	358.185	354.107	373.092	422.945	467.808	Ndufv2	chr17:66078638-66101559	396.868	169.754	364.445	421.282	1.39821	9.4398	163.194	2.27e-37	1.61e-35	0.121021	9.4398	1.5467	0.213623	0.999889	-0.0869763	9.4398	0.686868	0.407232	0.775362	-0.207997	9.4398	3.94092	0.0471251	0.240083	Ndufv2
ENSMUSG00000024101	1.65167	2.33237	2.67118	2.03878	2.08907	2.14478	1.74644	2.32425	2.90093	2.02064	2.27843	2.28494	2.66967	2.46106	Washc1	chr17:66111545-66120503	2.1735	1.99343	2.38106	2.47189	0.297344	2.7657	1.96224	0.161274	0.218392	-0.13254	2.7657	0.463686	0.495906	0.999889	-0.183712	2.7657	0.7665	0.381302	0.76145	-0.0511718	2.7657	0.0594826	0.807316	0.920506	Washc1
ENSMUSG00000024104	12.7657	7.83982	9.77429	12.7953	22.173	22.6031	24.7617	10.1042	13.6131	14.1829	12.7513	12.5497	9.76923	9.90509	Washc2	chr6:116208038-116262686	10.7938	23.1793	12.6629	10.7414	-0.925942	5.88629	31.0316	2.54e-08	1.3e-07	-0.231656	5.88629	2.22707	0.135611	0.999889	0.013597	5.88629	0.00656822	0.935407	0.984651	0.245253	5.88629	2.12138	0.145255	0.420307	Washc2
ENSMUSG00000024105	0	0	0	0.05662	0.0166092	0	0.0099044	0	0	0	0	0	0	0	Themis3	chr17:66554505-66594621	0.014155	0.00883786	0	0	NA	NA	NA	NA	NA	NA	NA	NA	NA	NA	NA	NA	NA	NA	NA	NA	NA	NA	NA	NA	Themis3
ENSMUSG00000024107	0	0	0	0.026569	0.0759903	0.040244	0.013943	0.00584614	0	0.00553477	0.00609809	0	0	0	Lhcgr	chr17:88716481-88791990	0.00664226	0.0433924	0.00436975	0	NA	NA	NA	NA	NA	NA	NA	NA	NA	NA	NA	NA	NA	NA	NA	NA	NA	NA	NA	NA	Lhcgr
ENSMUSG00000024109	9.08371	8.96849	8.88449	9.1698	16.7652	18.7596	18.3218	8.36009	8.74934	9.14438	8.27555	10.173	10.6515	8.92737	Nrxn1	chr17:90033631-91093071	9.02662	17.9489	8.63234	9.91726	-0.817418	7.58989	56.8422	4.72e-14	5e-13	0.0621264	7.58989	0.376858	0.539289	0.999889	-0.131565	7.58989	1.4548	0.227759	0.646572	-0.193691	7.58989	3.1584	0.0755373	0.305456	Nrxn1
ENSMUSG00000024112	1.05698	0.181221	0.455818	0.731249	1.34819	1.64345	1.41285	0.284348	0.599829	0.838003	0.725559	0.671101	0.619079	0.599533	Cacna1h	chr17:25374285-25433783	0.606316	1.46816	0.611935	0.629904	-1.09702	2.94092	7.85853	0.00505815	0.0100752	-0.0157359	2.94092	0.0018524	0.96567	0.999889	-0.0471969	2.94092	0.014294	0.904834	0.976961	-0.031461	2.94092	0.00635222	0.936475	0.973589	Cacna1h
ENSMUSG00000024114	0.0182211	0.105735	0.0714736	0	0.0115416	0.0595956	0.0688253	0.121202	0.00589727	0.0491773	0.144487	0.0654684	0.0505346	0	Prss41	chr17:23836785-23844172	0.0488575	0.0466542	0.0801908	0.0386677	NA	NA	NA	NA	NA	NA	NA	NA	NA	NA	NA	NA	NA	NA	NA	NA	NA	NA	NA	NA	Prss41
ENSMUSG00000024116	0	0	0	0	0.0136411	0	0	0	0	0	0	0	0	0	Prss21	chr17:23868056-23873114	0	0.00454702	0	0	NA	NA	NA	NA	NA	NA	NA	NA	NA	NA	NA	NA	NA	NA	NA	NA	NA	NA	NA	NA	Prss21
ENSMUSG00000024118	3.49104	2.92554	3.16569	2.70552	1.72575	2.01378	2.31635	3.86733	2.73801	2.8748	3.11857	3.34488	3.55394	3.87037	Tedc2	chr17:24215054-24220851	3.07195	2.01862	3.14967	3.58973	0.780934	2.94435	15.6321	7.69e-05	0.000221765	-0.0360226	2.94435	0.041001	0.839536	0.999889	-0.224325	2.94435	1.37286	0.241321	0.659728	-0.188303	2.94435	0.968496	0.325055	0.621008	Tedc2
ENSMUSG00000024120	9.66334	6.03346	6.20438	9.71717	8.34085	7.25104	8.68354	5.23716	9.61754	8.14019	7.80252	8.21621	4.96168	5.0979	Lrpprc	chr17:84705247-84790789	7.90459	8.09181	7.69935	6.09193	0.142838	5.99533	0.439723	0.507256	0.580491	0.0365851	5.99533	0.0338299	0.854069	0.999889	0.384506	5.99533	3.15038	0.0759092	0.478341	0.34792	5.99533	2.58396	0.107952	0.362076	Lrpprc
ENSMUSG00000024121	411.691	463.504	480.454	380.135	189.373	188.17	173.659	509	369.185	383.054	425.408	369.436	550.375	479.031	Atp6v0c	chr17:24163866-24169702	433.946	183.734	421.662	466.281	1.41219	10.3624	107.004	4.44e-25	1.28e-23	0.0405972	10.3624	0.11195	0.737934	0.999889	-0.103675	10.3624	0.62783	0.428152	0.787924	-0.144272	10.3624	1.21719	0.269913	0.568965	Atp6v0c
ENSMUSG00000024122	8.71441	8.67825	8.41753	8.17411	12.7903	12.2458	11.6978	8.03927	8.30365	8.37349	8.82851	9.7834	8.05188	6.42478	Pdpk1	chr17:24073680-24150924	8.49608	12.2446	8.38623	8.08669	-0.354162	6.63888	8.44584	0.0036588	0.00752643	0.0167035	6.63888	0.0216801	0.882941	0.999889	0.0772579	6.63888	0.396107	0.529107	0.845809	0.0605544	6.63888	0.243536	0.621664	0.830046	Pdpk1
ENSMUSG00000024124	0.0238461	0.252333	0.100733	0.0429091	0.0453138	0.0519954	0.0720576	0.0906388	0	0.0500566	0.0551513	0.334147	0.0826686	0	Prss30	chr17:23972126-23980566	0.104955	0.0564556	0.0489617	0.138939	NA	NA	NA	NA	NA	NA	NA	NA	NA	NA	NA	NA	NA	NA	NA	NA	NA	NA	NA	NA	Prss30
ENSMUSG00000024125	0.0541608	0	0.0326845	0.0194916	0.0343065	0.0393651	0.0204577	0.154399	0.157762	0.0324834	0.143158	0.0583797	0.0563287	0.0184831	Sbpl	chr17:23953084-23955274	0.0265842	0.0313764	0.12195	0.0443972	NA	NA	NA	NA	NA	NA	NA	NA	NA	NA	NA	NA	NA	NA	NA	NA	NA	NA	NA	NA	Sbpl
ENSMUSG00000024127	106.875	65.983	76.2487	114.192	121.608	121.61	126.855	75.2651	92.8	104.398	103.605	77.7725	52	60.5804	Prepl	chr17:85063470-85090241	90.8246	123.358	94.0171	63.451	-0.26459	8.46554	2.16461	0.14122	0.194397	-0.0499807	8.46554	0.0894356	0.764896	0.999889	0.524203	8.46554	8.24207	0.00409304	0.210963	0.574184	8.46554	9.86318	0.00168619	0.0462853	Prepl
ENSMUSG00000024128	0.192195	0.229618	0.115984	0.242088	0.131885	0.0814865	0.0362982	0.35512	0.331754	0.144088	0.137586	0.47188	0.322042	0.262358	Sbp	chr17:23941672-23945607	0.194971	0.0832233	0.242137	0.352093	NA	NA	NA	NA	NA	NA	NA	NA	NA	NA	NA	NA	NA	NA	NA	NA	NA	NA	NA	NA	Sbp
ENSMUSG00000024130	2.22289	1.49195	1.53378	1.84285	2.70578	2.49548	2.56746	1.26738	1.89307	1.82311	2.31482	1.57234	2.11317	1.54826	Abca3	chr17:24351950-24410201	1.77287	2.58957	1.82459	1.74459	-0.372175	4.09853	3.61119	0.0573919	0.0878964	-0.0430932	4.09853	0.0557522	0.81334	0.999889	0.0279771	4.09853	0.0200799	0.887314	0.972719	0.0710704	4.09853	0.129531	0.718919	0.877993	Abca3
ENSMUSG00000024131	50.7282	38.4291	41.1557	54.7541	50.6759	50.7628	52.1371	38.1055	45.2155	49.9061	49.2561	46.0276	35.3755	36.6843	Slc3a1	chr17:85028376-85064236	46.2668	51.1919	45.6208	39.3625	0.0300151	6.71755	0.0421615	0.837312	0.871976	0.0192925	6.71755	0.0203403	0.886591	0.999889	0.239091	6.71755	2.65091	0.103491	0.516515	0.219798	6.71755	2.24246	0.134267	0.405474	Slc3a1
ENSMUSG00000024132	20.4431	24.0599	19.4435	20.657	29.7372	30.669	34.9276	21.5738	26.3631	24.0383	20.092	29.4997	20.0186	24.5848	Eci1	chr17:24426641-24439348	21.1509	31.7779	23.0168	24.701	-0.413831	4.74649	7.30211	0.00688736	0.0132763	-0.12578	4.74649	0.776268	0.378285	0.999889	-0.221902	4.74649	2.08357	0.148891	0.573631	-0.0961214	4.74649	0.39048	0.532047	0.774223	Eci1
ENSMUSG00000024134	0	0.0529085	0.0200438	0.0318753	0.0561027	0.0724221	0.10873	0	0	0.0664017	0.029264	0.0238677	0	0.0151131	Six2	chr17:85684277-85688274	0.0262069	0.0790849	0.0239164	0.0129936	NA	NA	NA	NA	NA	NA	NA	NA	NA	NA	NA	NA	NA	NA	NA	NA	NA	NA	NA	NA	Six2
ENSMUSG00000024135	2.82986	1.7041	2.27564	2.56047	2.20679	2.34785	2.53108	2.04217	1.95273	1.85735	1.89203	1.85608	2.1657	1.47137	Srbd1	chr17:85984665-86145175	2.34252	2.36191	1.93607	1.83105	0.164282	2.90792	0.635652	0.42529	0.500774	0.27552	2.90792	2.08896	0.148367	0.999889	0.362683	2.90792	3.04853	0.0808104	0.484411	0.0871624	2.90792	0.177213	0.673779	0.856312	Srbd1
ENSMUSG00000024136	0.0134937	0	0	0	0.00641037	0.0147112	0.0229358	0	0.0262033	0	0	0.0145448	0.0350844	0.00690736	Dnase1l2	chr17:24440081-24443105	0.00337341	0.0146858	0.00655083	0.0188455	NA	NA	NA	NA	NA	NA	NA	NA	NA	NA	NA	NA	NA	NA	NA	NA	NA	NA	NA	NA	Dnase1l2
ENSMUSG00000024137	5.37251	5.66495	3.69184	6.23084	6.83525	6.88697	7.24855	5.19264	5.49036	6.90789	5.5684	4.31682	4.72646	4.4392	E4f1	chr17:24443778-24470313	5.24003	6.99025	5.78982	4.49416	-0.241467	3.84254	1.8029	0.179362	0.239634	-0.14758	3.84254	0.778784	0.377513	0.999889	0.224079	3.84254	1.51519	0.218349	0.638137	0.371658	3.84254	4.15557	0.0414979	0.225154	E4f1
ENSMUSG00000024140	1.71888	1.2997	1.07925	1.59068	4.97257	4.39949	4.85772	0.891182	1.82694	1.90568	2.60402	2.41403	1.80615	2.07478	Epas1	chr17:86753700-86833410	1.42213	4.74326	1.80696	2.09832	-1.5631	3.63519	37.0906	1.13e-09	6.88e-09	-0.348066	3.63519	2.1104	0.146301	0.999889	-0.557393	3.63519	4.71108	0.0299689	0.381194	-0.209327	3.63519	0.663225	0.415424	0.69417	Epas1
ENSMUSG00000024142	9.24385	8.15678	10.5936	10.756	15.5219	16.4116	14.7737	11.5065	12.1377	10.8097	10.3974	8.53548	9.71577	11.2027	Mlst8	chr17:24473551-24479078	9.68756	15.569	11.2128	9.81799	-0.509284	5.2544	13.3503	0.000258374	0.000675918	-0.21093	5.2544	2.63127	0.104778	0.999889	-0.01836	5.2544	0.017058	0.896087	0.975394	0.19257	5.2544	1.86728	0.171787	0.456323	Mlst8
ENSMUSG00000024143	10.2579	13.5888	12.0394	10.0659	9.32573	10.016	10.4277	12.5557	11.1429	9.24884	10.6702	9.67844	13.2697	13.2369	Rhoq	chr17:86963082-87000069	11.488	9.92315	10.9044	12.0617	0.383747	5.53304	6.88839	0.00867575	0.0163257	0.0738613	5.53304	0.302841	0.582107	0.999889	-0.0719914	5.53304	0.247195	0.619057	0.884838	-0.145853	5.53304	1.01667	0.31331	0.609925	Rhoq
ENSMUSG00000024145	14.26	16.2144	17.0814	14.0914	12.7181	12.5482	12.502	15.892	10.8821	11.8134	13.5672	14.4112	19.7578	17.2685	Pigf	chr17:86997256-87025406	15.4118	12.5894	13.0387	17.1458	0.46479	3.84933	7.51706	0.00611175	0.0119355	0.241153	3.84933	2.41057	0.120519	0.999889	-0.152793	3.84933	0.83741	0.360139	0.748704	-0.393946	3.84933	5.58099	0.0181565	0.148259	Pigf
ENSMUSG00000024146	82.4597	100.573	89.2263	81.7871	71.7662	78.9876	77.1603	90.0481	77.4275	77.766	72.1131	83.0684	94.0807	115.502	Cript	chr17:87025550-87035810	88.5116	75.9713	79.3387	97.5504	0.393243	7.19367	8.57501	0.00340808	0.00705892	0.155668	7.19367	1.59279	0.206928	0.999889	-0.142852	7.19367	1.15566	0.282367	0.693328	-0.298521	7.19367	5.0647	0.024418	0.173488	Cript
ENSMUSG00000024150	18.6471	18.4426	17.7395	17.7757	20.1682	20.9065	19.2087	23.9592	15.6707	17.5925	21.5586	16.5607	19.5749	22.3105	Mcfd2	chr17:87254443-87265935	18.1512	20.0945	19.6952	19.482	0.0266646	5.65634	0.0349399	0.851722	0.884458	-0.117098	5.65634	0.787132	0.374969	0.999889	-0.103015	5.65634	0.523433	0.469381	0.811259	0.0140835	5.65634	0.00975907	0.921307	0.966399	Mcfd2
ENSMUSG00000024151	7.72522	4.57633	4.88268	8.32826	7.21285	6.64719	7.41861	4.55762	7.03096	7.818	7.13247	5.45519	4.07347	4.29838	Msh2	chr17:87672330-87723713	6.37812	7.09288	6.63476	4.60901	0.0239963	5.10242	0.0129363	0.909446	0.930434	-0.0581772	5.10242	0.0887888	0.765723	0.999889	0.475937	5.10242	4.97818	0.0256689	0.360977	0.534114	5.10242	6.25448	0.0123879	0.120988	Msh2
ENSMUSG00000024154	0.125963	0.0496119	0.114023	0.387066	0.0828562	0.0739461	0.636827	0	0.0376319	0.366114	0.0192084	0.167108	0.0705411	0.17856	Gtf2a1l	chr17:88668660-88715152	0.169166	0.264543	0.105739	0.138736	NA	NA	NA	NA	NA	NA	NA	NA	NA	NA	NA	NA	NA	NA	NA	NA	NA	NA	NA	NA	Gtf2a1l
ENSMUSG00000024155	0.00922291	0	0	0.00995753	0	0	0.0104511	0	0	0	0	0	0	0	Meiob	chr17:24804289-24839788	0.00479511	0.0034837	0	0	NA	NA	NA	NA	NA	NA	NA	NA	NA	NA	NA	NA	NA	NA	NA	NA	NA	NA	NA	NA	Meiob
ENSMUSG00000024158	120.302	125.436	114.129	123.859	88.2025	92.1078	90.6328	115.733	117.846	129.365	114.74	116.701	118.636	123.687	Hagh	chr17:24840143-24864450	120.932	90.3144	119.421	119.675	0.595025	7.77061	29.242	6.39e-08	3.1e-07	0.0155317	7.77061	0.0238937	0.877156	0.999889	0.0166373	7.77061	0.0234785	0.878219	0.97067	0.00110552	7.77061	0.000103734	0.991874	0.996885	Hagh
ENSMUSG00000024160	34.6135	37.7053	34.3391	36.9215	32.9038	32.9503	34.4182	37.9799	36.3619	42.8689	35.643	34.7071	33.4096	36.6731	Spsb3	chr17:24886643-24892152	35.8948	33.4241	38.2134	34.9299	0.276736	6.61109	5.84905	0.0155855	0.0275512	-0.093204	6.61109	0.783429	0.376095	0.999889	0.0405771	6.61109	0.126943	0.721623	0.920434	0.133781	6.61109	1.37634	0.240726	0.537886	Spsb3
ENSMUSG00000024163	35.7914	31.1696	32.8088	41.9749	43.2375	40.2512	43.7999	33.9882	38.1174	38.9247	38.0345	33.4672	33.1958	32.0027	Mapk8ip3	chr17:24892153-24936977	35.4362	42.4295	37.2662	32.8885	-0.0841255	9.06704	0.517478	0.471919	0.546309	-0.0731868	9.06704	0.455657	0.499661	0.999889	0.112306	9.06704	0.915873	0.338561	0.735395	0.185493	9.06704	2.49179	0.114442	0.373662	Mapk8ip3
ENSMUSG00000024164	0.31456	0.256446	0.232217	0.204429	0.124772	0.0965566	0.041528	0.339539	0.180881	0.346182	0.196762	0.167886	0.26045	0.237625	C3	chr17:57203970-57228136	0.251913	0.0876189	0.265841	0.221987	1.68006	0.20386	16.3323	5.32e-05	0.000158199	-0.08255	0.20386	0.0543884	0.815596	0.999889	0.181137	0.20386	0.219914	0.639106	0.892899	0.263687	0.20386	0.466845	0.494442	0.752876	C3
ENSMUSG00000024165	2.59724	2.9229	2.19107	1.84436	5.00667	4.55973	5.21871	1.87773	2.3814	2.26913	2.32491	2.47631	2.72348	1.61735	Jpt2	chr17:24937419-24960689	2.38889	4.92837	2.21329	2.27238	-0.873207	3.04755	17.6227	2.69e-05	8.51e-05	0.105094	3.04755	0.288646	0.591089	0.999889	0.077091	3.04755	0.132484	0.71587	0.918191	-0.0280027	3.04755	0.0175229	0.894689	0.955805	Jpt2
ENSMUSG00000024168	2.02741	1.32842	1.75788	1.48443	1.61632	1.05859	1.85728	2.80493	1.89309	2.46686	3.01821	2.22721	1.61576	2.74368	Tmem204	chr17:25057702-25083591	1.64953	1.51073	2.54577	2.19555	0.301319	2.03276	1.27248	0.259303	0.329038	-0.625111	2.03276	6.55618	0.010452	0.999889	-0.413626	2.03276	2.48422	0.114993	0.530255	0.211485	2.03276	0.647732	0.420925	0.698662	Tmem204
ENSMUSG00000024169	1.37111	0.890026	0.921938	1.52064	2.32561	2.22754	2.4234	1.43102	1.65756	1.64405	1.80316	1.26104	0.990215	0.692312	Ift140	chr17:25016085-25099495	1.17593	2.32552	1.63395	0.981189	-0.807157	3.50355	13.5934	0.000226984	0.000600668	-0.473966	3.50355	5.34903	0.0207338	0.999889	0.271897	3.50355	1.48118	0.22359	0.642726	0.745864	3.50355	10.9671	0.000927436	0.0333566	Ift140
ENSMUSG00000024170	2.47979	1.57909	1.69775	2.35323	3.47267	3.55908	3.21239	1.29938	2.33346	2.50271	2.87217	2.26694	1.37726	1.39392	Telo2	chr17:25099570-25115967	2.02746	3.41471	2.25193	1.67937	-0.576452	4.1998	5.87729	0.0153374	0.0271687	-0.153523	4.1998	0.478852	0.488943	0.999889	0.279903	4.1998	1.34497	0.246159	0.664114	0.433427	4.1998	3.20731	0.0733101	0.301167	Telo2
ENSMUSG00000024171	0	0	0	0	0	0	0	0	0	0	0	0	0	0	Prss28	chr17:25308646-25311876	0	0	0	0	NA	NA	NA	NA	NA	NA	NA	NA	NA	NA	NA	NA	NA	NA	NA	NA	NA	NA	NA	NA	Prss28
ENSMUSG00000024172	1.22671	1.12753	1.18562	1.07609	1.18173	1.70658	1.65795	1.03212	1.21589	1.02696	1.08926	0.934313	1.51946	1.44341	St6gal2	chr17:55445382-55514581	1.15399	1.51542	1.09106	1.29906	-0.2179	3.19729	1.1497	0.283611	0.355248	0.0791258	3.19729	0.174808	0.675874	0.999889	-0.171586	3.19729	0.70966	0.399557	0.771155	-0.250712	3.19729	1.51752	0.217996	0.514138	St6gal2
ENSMUSG00000024173	0	0	0	0	0.00712671	0.00817756	0	0	0	0	0.00743478	0	0	0	Tpsab1	chr17:25343245-25345562	0	0.00510142	0.00185869	0	NA	NA	NA	NA	NA	NA	NA	NA	NA	NA	NA	NA	NA	NA	NA	NA	NA	NA	NA	NA	Tpsab1
ENSMUSG00000024174	0.152622	0.0321776	0.097521	0.106622	0.226046	0.254484	0.21364	0.251668	0.122038	0.129228	0.151279	0.16935	0.107377	0.128679	Pot1b	chr17:55651951-55712628	0.0972356	0.23139	0.163553	0.135135	NA	NA	NA	NA	NA	NA	NA	NA	NA	NA	NA	NA	NA	NA	NA	NA	NA	NA	NA	NA	Pot1b
ENSMUSG00000024175	1.86593	4.31501	2.97904	1.48324	0.652652	0.603581	0.824852	3.55594	1.85154	1.82624	2.98767	5.03925	4.15847	3.48477	Tekt4	chr17:25454615-25476602	2.66081	0.693695	2.55535	4.2275	2.10726	1.99537	36.3722	1.63e-09	9.79e-09	0.0565428	1.99537	0.0366577	0.848164	0.999889	-0.6673	1.99537	4.47023	0.0344904	0.390315	-0.723843	1.99537	5.26158	0.0218012	0.164876	Tekt4
ENSMUSG00000024176	4.24653	3.04867	2.59914	3.97565	16.4453	16.4208	15.9031	2.54657	4.05958	3.40794	4.29904	5.34836	1.26785	2.11448	Sox8	chr17:25565892-25570686	3.4675	16.2564	3.57828	2.91023	-2.05372	4.1981	42.4318	7.32e-11	5.31e-10	-0.0462919	4.1981	0.0253022	0.873616	0.999889	0.263419	4.1981	0.693315	0.405039	0.774159	0.309711	4.1981	0.95715	0.327906	0.623468	Sox8
ENSMUSG00000024177	1.43996	1.17966	1.12298	1.04042	2.28375	2.57219	2.3346	1.37884	1.40888	1.20576	0.90029	1.68346	1.34784	1.30412	Nme4	chr17:26091734-26095602	1.19575	2.39685	1.22344	1.44514	-0.828973	1.10507	11.0649	0.000879784	0.00206309	-0.0356954	1.10507	0.0227049	0.880227	0.999889	-0.268977	1.10507	1.11837	0.29027	0.698413	-0.233282	1.10507	0.845196	0.357915	0.64957	Nme4
ENSMUSG00000024180	3.56392	3.83067	3.62421	2.80996	2.2273	2.55077	1.97815	3.19702	2.54466	3.44691	3.35278	3.70957	3.3576	3.86689	Tmem8	chr17:26113299-26123254	3.45719	2.25207	3.13534	3.64469	0.79002	3.46215	18.1946	1.99e-05	6.45e-05	0.137381	3.46215	0.673261	0.411917	0.999889	-0.0764845	3.46215	0.179556	0.671755	0.902894	-0.213866	3.46215	1.40725	0.235513	0.532691	Tmem8
ENSMUSG00000024181	148.868	169.187	147.501	140.214	84.1399	85.0814	81.5169	166.79	141.514	157.496	142.364	135.414	144.005	166.231	Mrpl28	chr17:26123500-26126613	151.442	83.5794	152.041	148.55	1.03012	7.45774	68.4321	1.31e-16	1.79e-15	-0.00829337	7.45774	0.0054707	0.941039	0.999889	0.0266408	7.45774	0.0483237	0.826006	0.954479	0.0349342	7.45774	0.0830835	0.773161	0.904195	Mrpl28
ENSMUSG00000024182	5.5884	5.78157	5.65664	6.13985	12.7168	13.2499	13.1673	6.99862	7.25466	6.3158	6.68206	4.7721	5.32989	4.15451	Axin1	chr17:26138688-26195811	5.79162	13.0447	6.81279	4.75216	-0.99718	4.80287	62.9436	2.13e-15	2.57e-14	-0.235002	4.80287	3.97756	0.0461102	0.999889	0.290008	4.80287	5.07874	0.024221	0.354547	0.52501	4.80287	16.5513	4.74e-05	0.00792247	Axin1
ENSMUSG00000024184	0.0365058	0	0.074352	0	0	0	0	0	0	0	0	0	0	0	Pdia2	chr17:26195999-26199087	0.0277144	0	0	0	NA	NA	NA	NA	NA	NA	NA	NA	NA	NA	NA	NA	NA	NA	NA	NA	NA	NA	NA	NA	Pdia2
ENSMUSG00000024186	1.08669	1.40727	1.5144	1.29823	0.745102	0.777615	0.774387	1.93396	1.44309	1.48492	1.64716	1.52959	1.4642	1.41076	Rgs11	chr17:26202951-26211324	1.32665	0.765701	1.62728	1.46818	0.966495	2.49959	21.7118	3.17e-06	1.17e-05	-0.294447	2.49959	2.55535	0.109922	0.999889	-0.143218	2.49959	0.517151	0.47206	0.812659	0.151229	2.49959	0.576588	0.447653	0.718825	Rgs11
ENSMUSG00000024187	1.34933	1.48681	1.09285	1.13307	2.89395	2.94215	3.05802	1.54088	1.46336	1.5724	1.3531	1.38214	1.21048	1.2037	Fam234a	chr17:26211822-26244242	1.26551	2.96471	1.48243	1.26544	-1.05567	2.73329	31.2955	2.22e-08	1.14e-07	-0.232311	2.73329	1.70558	0.19156	0.999889	0.0016833	2.73329	7.59e-05	0.99305	0.998404	0.233994	2.73329	1.46819	0.225631	0.521337	Fam234a
ENSMUSG00000024188	11.5316	10.1487	11.7544	11.6032	12.0197	12.6291	12.733	10.0893	10.0877	10.8692	11.9878	10.7614	10.9185	9.59809	Luc7l	chr17:26252896-26285504	11.2595	12.4606	10.7585	10.426	0.0284459	6.39163	0.0634249	0.801162	0.843339	0.0646891	6.39163	0.382839	0.536088	0.999889	0.11535	6.39163	1.038	0.308287	0.714754	0.0506611	6.39163	0.200679	0.654173	0.846383	Luc7l
ENSMUSG00000024190	27.587	25.656	28.0348	24.7795	7.99563	10.2159	10.0177	25.2074	21.9566	22.6074	26.7324	17.8717	17.6981	24.666	Dusp1	chr17:26505590-26562128	26.5143	9.40973	24.126	20.0786	1.66901	5.83157	127.752	1.27e-29	5.18e-28	0.135431	5.83157	1.09623	0.295096	0.999889	0.398758	5.83157	8.00162	0.00467356	0.212634	0.263327	5.83157	3.50918	0.0610297	0.274234	Dusp1
ENSMUSG00000024191	4.13543	5.5602	5.40592	4.55798	3.68033	3.90384	3.84807	5.01313	4.85904	4.52989	4.34951	4.24831	5.35537	5.78602	Bnip1	chr17:26781066-26792565	4.91488	3.81075	4.68789	5.1299	0.540024	4.58013	12.4594	0.000415901	0.00104423	0.0659416	4.58013	0.222921	0.636823	0.999889	-0.0632555	4.58013	0.176163	0.674691	0.90382	-0.129197	4.58013	0.736239	0.390868	0.676959	Bnip1
ENSMUSG00000024193	14.4004	18.6269	16.9161	17.0624	11.3968	10.7226	14.1419	18.5136	16.0289	14.9389	16.203	12.086	14.8625	15.0211	Phf1	chr17:26933052-26937908	16.7515	12.0871	16.4211	13.9899	0.644948	5.20344	20.4978	5.97e-06	2.1e-05	0.0280823	5.20344	0.0468974	0.828553	0.999889	0.260031	5.20344	3.40198	0.0651182	0.46172	0.231949	5.20344	2.71074	0.099675	0.348771	Phf1
ENSMUSG00000024194	196.853	211.052	221.24	186.064	80.7101	74.8276	88.8265	204.123	175.508	197.323	194.737	179.345	239.668	204.262	Cuta	chr17:26933819-26939569	203.802	81.4548	192.923	207.758	1.49637	6.85109	135.815	2.19e-31	1.02e-29	0.0769874	6.85109	0.460448	0.497415	0.999889	-0.0263191	6.85109	0.0461639	0.829878	0.955209	-0.103307	6.85109	0.71286	0.398496	0.683109	Cuta
ENSMUSG00000024197	7.16583	6.36216	4.30681	6.25997	17.3357	16.2989	17.8394	5.97976	8.20791	6.28957	8.55218	13.7072	4.92556	6.34573	Plin3	chr17:56277476-56292873	6.02369	17.158	7.25735	8.32617	-1.33639	4.29263	27.6923	1.42e-07	6.55e-07	-0.270067	4.29263	1.29836	0.254513	0.999889	-0.459058	4.29263	3.25666	0.0711338	0.470731	-0.188991	4.29263	0.550189	0.45824	0.726914	Plin3
ENSMUSG00000024201	12.9824	8.25732	8.50451	12.5165	20.9963	20.1638	20.5652	7.16531	12.4869	11.6015	11.2875	11.0539	6.26381	6.59638	Kdm4b	chr17:56326062-56402870	10.5652	20.5751	10.6353	7.97136	-0.785528	5.87561	14.0453	0.000178459	0.000482074	-0.011425	5.87561	0.00341281	0.953415	0.999889	0.414968	5.87561	3.78776	0.0516288	0.437931	0.426393	5.87561	3.99789	0.0455573	0.236556	Kdm4b
ENSMUSG00000024205	54.8974	74.8872	72.3688	49.837	33.0617	28.6314	29.8735	60.1807	47.173	48.888	55.7159	57.6495	90.1856	63.1321	Rpl36-ps2	chr11:76601319-76601629	62.9976	30.5222	52.9894	70.3224	1.21621	4.10806	41.4767	1.19e-10	8.39e-10	0.247436	4.10806	2.16035	0.141613	0.999889	-0.157275	4.10806	0.754557	0.385037	0.763883	-0.404711	4.10806	5.01373	0.025147	0.175804	Rpl36-ps2
ENSMUSG00000024206	1.25541	1.61657	1.53923	1.05701	2.42565	1.41464	1.44382	1.79832	1.35538	1.58033	2.0987	1.9995	1.36412	0.762533	Rfx2	chr17:56775897-56831013	1.36706	1.76137	1.70818	1.37538	-0.196538	2.38259	0.466245	0.49472	0.568557	-0.323078	2.38259	1.45995	0.226938	0.999889	0.000573345	2.38259	3.92e-06	0.99842	0.99971	0.323651	2.38259	1.24093	0.265292	0.564395	Rfx2
ENSMUSG00000024207	0	0	0.0163485	0.0584972	0.0514795	0.0525069	0.00682185	0.00572066	0	0.00541597	0	0	0.0187834	0.0493073	Acsbg2	chr17:56843103-56874447	0.0187114	0.0369361	0.00278416	0.0226969	NA	NA	NA	NA	NA	NA	NA	NA	NA	NA	NA	NA	NA	NA	NA	NA	NA	NA	NA	NA	Acsbg2
ENSMUSG00000024208	215.933	256.04	235.553	198.326	118.727	115.939	118.57	230.351	197.744	215.415	201.069	219.97	268.957	264.624	Uqcc2	chr17:27122663-27133916	226.463	117.745	211.145	251.184	1.11584	7.43322	78.1548	9.53e-19	1.59e-17	0.0981568	7.43322	0.750253	0.386396	0.999889	-0.149994	7.43322	1.50907	0.219281	0.638137	-0.248151	7.43322	4.14029	0.0418739	0.226537	Uqcc2
ENSMUSG00000024209	0.0270245	0.0221393	0.0391404	0.0058354	0.087301	0.0942811	0.0673711	0.02568	0.0104958	0	0.0857174	0.00582592	0.112425	0.0885359	1700061G19Rik	chr17:56875477-56888904	0.0235349	0.0829844	0.0304733	0.0689288	NA	NA	NA	NA	NA	NA	NA	NA	NA	NA	NA	NA	NA	NA	NA	NA	NA	NA	NA	NA	1700061G19Rik
ENSMUSG00000024210	0.0408495	0.0278876	0.0677916	0.147011	0.394592	0.252366	0.354884	0.284659	0.442901	0.195999	0.141715	0.190803	0.127454	0.0139405	Ip6k3	chr17:27143965-27167795	0.0708848	0.333947	0.266318	0.110732	NA	NA	NA	NA	NA	NA	NA	NA	NA	NA	NA	NA	NA	NA	NA	NA	NA	NA	NA	NA	Ip6k3
ENSMUSG00000024211	0.342144	0.0635172	0.166628	0.213861	0.325081	0.305393	0.464794	0.038026	0.0407971	0.212404	0.0951955	0.133716	0.143584	0.116762	Grm8	chr6:27275119-28135178	0.196538	0.365089	0.0966056	0.131354	-0.71404	0.580761	1.98112	0.159273	0.216075	1.01102	0.580761	4.36505	0.0366835	0.999889	0.588217	0.580761	1.2652	0.260669	0.674452	-0.4228	0.580761	0.663712	0.415253	0.69417	Grm8
ENSMUSG00000024212	15.5281	14.6487	15.3763	13.7523	21.8307	23.3839	22.0603	16.282	16.5987	12.4462	16.3494	12.524	13.9584	13.9143	Mllt1	chr17:56892611-56935415	14.8264	22.425	15.4191	13.4655	-0.423481	5.86958	12.7881	0.000348837	0.000891103	-0.0565802	5.86958	0.262769	0.608224	0.999889	0.139945	5.86958	1.36715	0.242303	0.660461	0.196525	5.86958	2.69275	0.100806	0.350583	Mllt1
ENSMUSG00000024213	96.4813	109.653	103.13	97.3149	132.895	135.029	128.201	105.101	96.095	107.74	96.0131	92.5911	103.774	105.403	Nudt3	chr17:27579382-27623495	101.645	132.041	101.237	100.589	-0.204455	8.3242	3.49291	0.0616323	0.0936383	0.00306239	8.3242	0.00090848	0.975955	0.999889	0.0155642	8.3242	0.020098	0.887264	0.972719	0.0125018	8.3242	0.0129698	0.909329	0.961625	Nudt3
ENSMUSG00000024215	0.00717853	0.00735109	0.00649806	0	0.0272821	0.0156525	0.0162689	0	0.0836398	0	0.00711537	0	0	0.0293973	Spdef	chr17:27714352-27728955	0.00525692	0.0197345	0.0226888	0.0097991	NA	NA	NA	NA	NA	NA	NA	NA	NA	NA	NA	NA	NA	NA	NA	NA	NA	NA	NA	NA	Spdef
ENSMUSG00000024217	5.47471	6.22722	6.24099	4.71335	5.05046	5.0019	5.01854	6.50111	5.43095	5.4321	5.24123	5.73233	6.66865	6.20762	Snrpc	chr17:27838150-27851968	5.66407	5.02363	5.65135	6.20287	0.345364	5.13782	6.79523	0.00914019	0.0171058	0.00108004	5.13782	7.88e-05	0.992915	0.999889	-0.130538	5.13782	0.990999	0.319498	0.723128	-0.131618	5.13782	1.00809	0.315362	0.611753	Snrpc
ENSMUSG00000024218	21.7081	24.4564	25.1511	23.0817	16.155	16.5555	16.2516	26.5721	22.6624	23.9598	22.0745	21.5212	24.025	29.4853	Taf11	chr17:27901122-27909844	23.5993	16.3207	23.8172	25.0105	0.705524	5.69404	28.7281	8.33e-08	3.98e-07	-0.0147961	5.69404	0.0153041	0.901545	0.999889	-0.0853513	5.69404	0.437438	0.508362	0.833606	-0.0705552	5.69404	0.29895	0.584541	0.808611	Taf11
ENSMUSG00000024219	3.99537	3.69511	3.53304	3.92902	2.78076	2.30619	3.35383	4.40046	4.27428	3.49152	4.68818	3.10729	3.54698	2.8095	Anks1	chr17:27909306-28062775	3.78813	2.81359	4.21361	3.15459	0.603741	4.68078	15.5815	7.9e-05	0.000227355	-0.152926	4.68078	1.20636	0.272054	0.999889	0.26837	4.68078	3.13466	0.0766444	0.478341	0.421296	4.68078	7.68945	0.00555446	0.0820778	Anks1
ENSMUSG00000024220	13.3965	13.8515	12.5826	12.492	20.5322	21.3887	21.2455	14.4241	14.7956	13.1	13.4034	10.7155	14.1865	15.069	Zfp523	chr17:28177129-28205886	13.0806	21.0554	13.9308	13.3237	-0.513455	5.90034	17.2755	3.23e-05	0.000100437	-0.0925965	5.90034	0.645759	0.421633	0.999889	-0.0277564	5.90034	0.0497075	0.823573	0.954479	0.0648402	5.90034	0.270749	0.60283	0.818596	Zfp523
ENSMUSG00000024222	4.53451	2.7123	3.24664	5.08224	12.0878	10.805	13.1913	3.44103	3.45847	4.40364	4.59003	3.74895	3.11405	3.3586	Fkbp5	chr17:28399094-28517527	3.89392	12.028	3.97329	3.4072	-1.44966	5.10533	59.5915	1.17e-14	1.32e-13	-0.0284183	5.10533	0.026344	0.871063	0.999889	0.198736	5.10533	1.09326	0.295749	0.702849	0.227154	5.10533	1.42771	0.232138	0.529033	Fkbp5
ENSMUSG00000024223	0	0	0	0	0	0	0	0	0	0.0130473	0	0	0	0	Armc12	chr17:28530806-28539110	0	0	0.00326184	0	NA	NA	NA	NA	NA	NA	NA	NA	NA	NA	NA	NA	NA	NA	NA	NA	NA	NA	NA	NA	Armc12
ENSMUSG00000024224	0	0	0	0	0.0337632	0	0	0	0	0	0	0	0	0	Clpsl2	chr17:28549411-28552620	0	0.0112544	0	0	NA	NA	NA	NA	NA	NA	NA	NA	NA	NA	NA	NA	NA	NA	NA	NA	NA	NA	NA	NA	Clpsl2
ENSMUSG00000024225	0	0	0	0	0.0271333	0	0	0	0	0	0	0	0	0	Clps	chr17:28558149-28560766	0	0.00904444	0	0	NA	NA	NA	NA	NA	NA	NA	NA	NA	NA	NA	NA	NA	NA	NA	NA	NA	NA	NA	NA	Clps
ENSMUSG00000024227	0.166489	0.268433	0.128261	0.11091	0.376954	0.393917	0.481684	0.0673216	0.130697	0.22945	0.108846	0.0420008	0.0699979	0.0797851	Pdzph1	chr17:58878808-58991375	0.168523	0.417518	0.134079	0.0639279	-1.13707	-0.22914	6.50472	0.0107588	0.0198045	0.312025	-0.22914	0.536692	0.463807	0.999889	1.38363	-0.22914	7.87528	0.0050115	0.220287	1.07161	-0.22914	4.74893	0.0293165	0.189788	Pdzph1
ENSMUSG00000024228	3.42255	1.98448	2.36478	2.91683	2.14305	2.38901	2.8956	3.38114	2.7583	3.45792	3.021	2.30044	1.31395	2.52111	Nudt12	chr17:58999618-59013372	2.67216	2.47588	3.15459	2.04517	0.286732	3.54418	1.52519	0.216836	0.281501	-0.239777	3.54418	1.26278	0.261125	0.999889	0.385993	3.54418	2.74238	0.0977194	0.507184	0.62577	3.54418	7.14367	0.00752291	0.0945793	Nudt12
ENSMUSG00000024231	15.4523	11.8979	11.1976	16.9126	22.9151	25.2098	23.5661	12.0902	15.5857	15.1752	14.9966	13.9434	9.51774	11.3394	Cul2	chr18:3382988-3436377	13.8651	23.897	14.4619	11.6002	-0.609321	6.0062	14.7601	0.000122092	0.000340035	-0.0615918	6.0062	0.173334	0.677165	0.999889	0.262581	6.0062	2.66805	0.102382	0.514693	0.324173	6.0062	4.05798	0.0439631	0.232357	Cul2
ENSMUSG00000024232	0.719887	1.05313	0.94785	0.962281	1.04226	0.8426	0.826346	1.34149	0.647534	0.970054	0.713553	1.05477	1.16033	1.16136	Bambi	chr18:3507923-3516404	0.920787	0.903737	0.918158	1.12549	0.198669	2.28766	0.626822	0.428523	0.503908	0.00327819	2.28766	0.00020116	0.988684	0.999889	-0.288494	2.28766	1.35006	0.245267	0.663691	-0.291772	2.28766	1.38311	0.239572	0.537128	Bambi
ENSMUSG00000024233	0	0	0	0	0	0	0	0	0	0	0	0	0	0	Lyzl1	chr18:4165832-4182232	0	0	0	0	NA	NA	NA	NA	NA	NA	NA	NA	NA	NA	NA	NA	NA	NA	NA	NA	NA	NA	NA	NA	Lyzl1
ENSMUSG00000024234	12.1517	12.4621	12.0457	11.8595	14.8614	16.2712	16.0526	12.0539	12.1094	11.252	11.5515	11.8019	10.6417	10.6454	Mtpap	chr18:4375592-4397330	12.1297	15.7284	11.7417	11.0297	-0.200979	5.05041	3.02443	0.082019	0.120545	0.045369	5.05041	0.17807	0.673037	0.999889	0.139897	5.05041	1.4388	0.230333	0.649294	0.094528	5.05041	0.658139	0.417218	0.695939	Mtpap
ENSMUSG00000024235	0.0697452	0.0107133	0	0.0376503	0.066267	0.148275	0.181776	0.0132551	0.0609471	0.0658827	0.0829578	0.0639015	0.101552	0.0571237	Map3k8	chr18:4331327-4353015	0.0295272	0.132106	0.0557607	0.0741923	NA	NA	NA	NA	NA	NA	NA	NA	NA	NA	NA	NA	NA	NA	NA	NA	NA	NA	NA	NA	Map3k8
ENSMUSG00000024236	0.273094	0.0770953	0.150997	0.290066	0.308565	0.321876	0.291061	0.0799564	0.359759	0.196549	0.218016	0.2164	0.0875106	0.238787	Svil	chr18:4920540-5119299	0.197813	0.307167	0.21357	0.180899	-0.455617	1.25153	1.0325	0.309572	0.382252	-0.109977	1.25153	0.0690725	0.792692	0.999889	0.131479	1.25153	0.0837772	0.772242	0.938936	0.241456	1.25153	0.282081	0.595341	0.814635	Svil
ENSMUSG00000024238	1.12456	1.00526	1.06577	1.11184	3.61572	2.9059	3.26324	0.825077	1.0934	1.30934	1.26863	1.36117	1.17604	0.893705	Zeb1	chr18:5591860-5775467	1.07686	3.26162	1.12411	1.14364	-1.42485	3.95758	62.1123	3.24e-15	3.87e-14	-0.0655195	3.95758	0.149429	0.699082	0.999889	-0.079746	3.95758	0.189808	0.663076	0.900994	-0.0142265	3.95758	0.00604205	0.938042	0.974195	Zeb1
ENSMUSG00000024240	1.50573	1.45207	1.89676	1.98566	2.40441	2.42986	2.1676	1.5709	1.44154	1.43987	1.71861	1.90298	2.01499	1.40501	Epc1	chr18:6435951-6516108	1.71005	2.33396	1.54273	1.77433	-0.273608	3.01419	1.97929	0.159465	0.216268	0.149731	3.01419	0.679601	0.409724	0.999889	-0.0454524	3.01419	0.0538431	0.816506	0.953153	-0.195184	3.01419	0.995085	0.318503	0.614673	Epc1
ENSMUSG00000024241	4.89566	4.86006	4.86837	4.77416	5.37099	5.22987	5.11457	4.37766	4.14985	4.08747	4.69723	4.90497	4.207	4.26213	Sos1	chr17:80393751-80480453	4.84956	5.23848	4.32805	4.45803	0.062141	5.3879	0.302065	0.582591	0.652028	0.163198	5.3879	2.4303	0.11901	0.999889	0.124604	5.3879	1.20809	0.271711	0.684807	-0.0385943	5.3879	0.116394	0.732979	0.884877	Sos1
ENSMUSG00000024242	14.8379	12.4195	11.6067	15.3144	26.3936	27.4523	26.6489	12.0361	13.5887	11.6589	14.976	13.1888	11.1965	10.7899	Map4k3	chr17:80580512-80728485	13.5447	26.8316	13.0649	11.7251	-0.811177	6.04619	39.1092	4.01e-10	2.61e-09	0.0524247	6.04619	0.187047	0.665386	0.999889	0.21327	6.04619	2.62715	0.10505	0.518219	0.160845	6.04619	1.49753	0.221051	0.516956	Map4k3
ENSMUSG00000024245	26.6994	29.9208	26.8679	23.6768	17.2463	17.4065	14.5555	29.2784	25.2584	18.5793	24.8581	21.9014	30.3494	31.203	Tmem178	chr17:80944632-81001816	26.7912	16.4028	24.4935	27.8179	0.879588	5.36846	29.7865	4.82e-08	2.38e-07	0.129424	5.36846	0.788673	0.374502	0.999889	-0.0560635	5.36846	0.127149	0.721406	0.920434	-0.185488	5.36846	1.39632	0.237341	0.534539	Tmem178
ENSMUSG00000024246	2.99577	3.14578	2.98757	2.31158	2.94285	3.24762	3.19332	3.69109	3.11416	2.38296	3.3301	2.4629	2.5876	2.71182	Thumpd2	chr17:81026332-81065082	2.86017	3.12793	3.12958	2.58744	0.0439439	2.45288	0.0457522	0.830627	0.866803	-0.129434	2.45288	0.465314	0.495151	0.999889	0.144517	2.45288	0.488925	0.484407	0.82132	0.273951	2.45288	1.75718	0.184977	0.47507	Thumpd2
ENSMUSG00000024247	1.08302	1.27511	1.25297	0.725329	0.539265	0.732434	0.695653	0.902556	0.989697	0.630444	1.19404	0.948886	0.963735	1.46454	Pkdcc	chr17:83215292-83225070	1.0841	0.655784	0.929184	1.12572	0.898485	1.4044	9.51725	0.00203549	0.00442037	0.222553	1.4044	0.724904	0.39454	0.999889	-0.059684	1.4044	0.0449913	0.83202	0.955882	-0.282237	1.4044	1.00677	0.315678	0.612159	Pkdcc
ENSMUSG00000024248	136.8	162.314	157.796	131.891	103.865	97.8759	99.791	160.742	138.263	128.01	129.271	141.212	164.393	194.646	Cox7a2l	chr17:83501918-83517330	147.2	100.511	139.072	166.75	0.72282	7.32952	28.3955	9.89e-08	4.66e-07	0.0803845	7.32952	0.424192	0.514853	0.999889	-0.182234	7.32952	1.87941	0.170401	0.595885	-0.262618	7.32952	3.9106	0.0479825	0.241862	Cox7a2l
ENSMUSG00000024251	0.980169	0.607951	0.51937	1.069	0.764717	0.829692	0.930095	0.420268	0.781473	0.684648	0.499596	1.282	0.743833	0.630241	Thada	chr17:84190076-84466205	0.794122	0.841501	0.596496	0.885358	0.0938283	2.60186	0.0991935	0.7528	0.803024	0.410302	2.60186	2.20324	0.137721	0.999889	-0.145458	2.60186	0.240362	0.623945	0.885386	-0.55576	2.60186	3.52253	0.0605401	0.273251	Thada
ENSMUSG00000024253	18.3046	27.3941	21.7562	20.6336	20.0631	18.2878	18.1208	21.0914	22.1959	18.9435	20.4953	26.0218	21.3938	21.9829	Dync2li1	chr17:84626496-84655588	22.0221	18.8239	20.6815	23.1328	0.398018	4.81677	7.53446	0.00605298	0.0118396	0.0880572	4.81677	0.438366	0.507912	0.999889	-0.0691522	4.81677	0.232298	0.629825	0.88805	-0.157209	4.81677	1.20323	0.272678	0.571438	Dync2li1
ENSMUSG00000024254	0	0	0	0	0	0	0	0	0	0	0	0	0	0	Abcg8	chr17:84676302-84700333	0	0	0	0	NA	NA	NA	NA	NA	NA	NA	NA	NA	NA	NA	NA	NA	NA	NA	NA	NA	NA	NA	NA	Abcg8
ENSMUSG00000024256	0.135402	0.0847347	0.449412	0.763421	1.19358	1.86164	1.50023	0.100073	0.197203	0.439879	0.23114	0.470281	0.422465	0.438975	Adcyap1	chr17:93199017-93206537	0.358242	1.51848	0.242074	0.443907	-1.89678	0.293237	11.7411	0.000611351	0.00148455	0.56084	0.293237	1.14138	0.285361	0.999889	-0.296586	0.293237	0.282711	0.59493	0.875954	-0.857427	0.293237	2.34798	0.125445	0.39144	Adcyap1
ENSMUSG00000024258	35.7999	42.936	37.7306	33.4719	32.875	33.4416	31.8543	39.3426	30.9792	34.025	33.8239	36.5167	39.0099	40.3522	Polr2d	chr18:31789159-31796701	37.4846	32.7236	34.5427	38.6263	0.368213	5.10546	8.15444	0.00429558	0.00869558	0.115773	5.10546	0.956328	0.328114	0.999889	-0.043367	5.10546	0.115224	0.734273	0.924993	-0.15914	5.10546	1.55584	0.212276	0.507314	Polr2d
ENSMUSG00000024259	38.3125	37.0956	37.1138	38.7726	42.6703	49.871	48.7486	41.5181	38.1869	39.3036	38.4242	30.138	31.8073	36.6158	Slc25a46	chr18:31556111-31609911	37.8236	47.0966	39.3582	32.8537	-0.141849	7.4154	1.48732	0.222634	0.28783	-0.0584802	7.4154	0.293561	0.587948	0.999889	0.2035	7.4154	3.02074	0.0822062	0.486153	0.26198	7.4154	4.99594	0.0254069	0.176828	Slc25a46
ENSMUSG00000024260	1.89643	1.73948	1.94134	2.07679	2.21086	1.85614	2.55767	1.38565	2.22918	1.59096	1.9105	1.8017	2.17401	1.42142	Sap130	chr18:31634371-31723061	1.91351	2.20822	1.77907	1.79904	-0.0314844	2.95599	0.0222117	0.881525	0.908588	0.104148	2.95599	0.282299	0.595198	0.999889	0.0956966	2.95599	0.203159	0.652183	0.89704	-0.00845132	2.95599	0.00158871	0.968206	0.988468	Sap130
ENSMUSG00000024261	17.3816	15.9028	15.9344	17.3402	17.4788	18.5416	16.4203	16.2911	14.6405	17.2128	17.2286	16.7999	18.3997	14.4892	Syt4	chr18:31437808-31447406	16.6397	17.4803	16.3432	16.563	0.102958	6.02787	0.776347	0.378261	0.454318	0.0245521	6.02787	0.0517037	0.820125	0.999889	0.0115874	6.02787	0.00985812	0.92091	0.980277	-0.0129646	6.02787	0.0123543	0.911497	0.962301	Syt4
ENSMUSG00000024266	0.0162932	0	0	0.0791593	0.0387016	0	0	0.00774128	0	0.0219869	0	0.0526871	0.025418	0.216851	Adad2	chr8:119612747-119616924	0.0238631	0.0129005	0.00743205	0.0983187	NA	NA	NA	NA	NA	NA	NA	NA	NA	NA	NA	NA	NA	NA	NA	NA	NA	NA	NA	NA	Adad2
ENSMUSG00000024268	72.0106	72.5902	72.7507	72.7716	130.929	135.829	128.829	68.017	83.5962	66.3539	79.9855	77.6752	78.8225	66.6841	Celf4	chr18:25477632-25754157	72.5308	131.862	74.4882	74.3939	-0.688596	8.41021	37.7475	8.05e-10	5.03e-09	-0.0395714	8.41021	0.143359	0.704964	0.999889	-0.0324026	8.41021	0.0824585	0.773993	0.939385	0.00716879	8.41021	0.00403165	0.949372	0.979518	Celf4
ENSMUSG00000024269	28.4786	32.9303	30.4746	28.7785	18.5887	19.0915	18.48	29.5514	27.7159	26.9054	27.6613	24.7789	28.871	30.2	Tpgs2	chr18:25127223-25169007	30.1655	18.7201	27.9585	27.9499	0.861306	7.52041	55.8162	7.96e-14	8.18e-13	0.107796	7.52041	1.06549	0.301967	0.999889	0.109816	7.52041	0.944043	0.33124	0.73015	0.00202	7.52041	0.000320589	0.985715	0.994523	Tpgs2
ENSMUSG00000024270	5.95024	5.34297	5.05109	4.94616	5.16985	6.45348	5.77251	5.30242	4.85629	4.45452	5.38569	4.71367	5.30206	4.37442	Slc39a6	chr18:24579881-24603817	5.32261	5.79862	4.99973	4.79671	0.0502905	4.40911	0.126721	0.721856	0.777217	0.0896382	4.40911	0.469886	0.49304	0.999889	0.153248	4.40911	1.1672	0.279978	0.692832	0.0636094	4.40911	0.201647	0.653394	0.84632	Slc39a6
ENSMUSG00000024271	43.7296	32.5202	32.9521	48.5139	49.6445	48.4796	51.895	33.5857	47.9491	45.0659	45.2149	41.0779	26.9776	32.4835	Elp2	chr18:24602866-24639507	39.429	50.0064	42.9539	33.513	-0.166474	6.84841	0.968995	0.324931	0.398692	-0.124291	6.84841	0.626768	0.428543	0.999889	0.240329	6.84841	1.98904	0.158441	0.584247	0.36462	6.84841	4.55512	0.0328205	0.199599	Elp2
ENSMUSG00000024273	14.5739	20.4764	18.4967	14.8869	19.1707	19.0502	18.9277	15.9728	18.843	14.8911	15.9726	18.8999	19.9322	21.059	2700062C07Rik	chr18:24470850-24477798	17.1085	19.0496	16.4199	19.9637	0.0170248	4.22322	0.0119687	0.912884	0.932997	0.0564168	4.22322	0.153229	0.695468	0.999889	-0.223154	4.22322	2.07227	0.149998	0.574924	-0.279571	4.22322	3.25683	0.0711264	0.297041	2700062C07Rik
ENSMUSG00000024274	0.39675	0.334589	0.359141	0.151183	0.332615	0.559768	0.211569	0.443542	0.362564	0.356931	0.208196	0.377343	0.679627	0.191148	Zscan30	chr18:23966680-23987226	0.310416	0.367984	0.342808	0.416039	NA	NA	NA	NA	NA	NA	NA	NA	NA	NA	NA	NA	NA	NA	NA	NA	NA	NA	NA	NA	Zscan30
ENSMUSG00000024276	5.01513	5.6047	5.0476	5.86272	6.42136	7.38068	6.442	4.49633	4.68044	4.69206	5.05896	4.62825	4.86755	4.42817	Zfp397	chr18:23954692-23964673	5.38253	6.74801	4.73195	4.64132	-0.152057	4.86408	1.43766	0.230519	0.296639	0.184451	4.86408	2.44329	0.118029	0.999889	0.216972	4.86408	2.86934	0.0902819	0.496116	0.0325208	4.86408	0.0647843	0.799088	0.917	Zfp397
ENSMUSG00000024277	28.5312	24.3833	27.5882	30.2851	42.8084	41.6195	41.9799	29.9148	28.6411	30.0002	28.8158	24.2402	25.5101	25.0552	Mapre2	chr18:23752333-23893861	27.6969	42.1359	29.3429	24.9352	-0.430366	8.27849	15.4023	8.69e-05	0.000248182	-0.0837916	8.27849	0.673512	0.41183	0.999889	0.154861	8.27849	1.95977	0.161538	0.587398	0.238652	8.27849	4.63988	0.0312371	0.1953	Mapre2
ENSMUSG00000024283	17.2293	19.335	19.0778	20.1803	32.7953	33.116	33.2769	18.082	18.5577	18.0598	18.8769	15.6551	16.6997	17.41	Wac	chr18:7868832-7929028	18.9556	33.0627	18.3941	16.5883	-0.628404	6.97186	33.5163	7.07e-09	3.9e-08	0.0421962	6.97186	0.173539	0.676986	0.999889	0.194012	6.97186	3.1178	0.0774411	0.478396	0.151816	6.97186	1.91243	0.166694	0.450433	Wac
ENSMUSG00000024286	16.125	19.2634	16.7732	15.6406	22.4909	19.5877	21.1301	15.8318	13.933	13.7504	14.1616	13.4741	14.6721	16.4406	Ccny	chr18:9312304-9450154	16.9505	21.0696	14.4192	14.8623	-0.141524	6.05752	1.4165	0.23398	0.300619	0.231392	6.05752	4.38241	0.0363116	0.999889	0.188604	6.05752	2.47924	0.115358	0.530368	-0.0427887	6.05752	0.128494	0.719999	0.878854	Ccny
ENSMUSG00000024287	9.7214	7.70622	8.72981	9.72152	11.0522	11.8823	12.5257	6.61664	10.337	8.11162	9.12701	10.202	7.82654	9.88179	Thoc1	chr18:9957906-9995489	8.96974	11.82	8.54807	9.30344	-0.222659	5.19451	2.02202	0.155033	0.211057	0.0682095	5.19451	0.219457	0.639454	0.999889	-0.0500951	5.19451	0.101616	0.749899	0.930311	-0.118305	5.19451	0.567843	0.451117	0.72244	Thoc1
ENSMUSG00000024290	1.96238	2.25912	1.70282	1.70207	2.50612	2.80369	2.99178	1.17481	2.18883	1.52791	1.68845	4.07724	2.04884	2.07144	Rock1	chr18:10064401-10182045	1.9066	2.76719	1.645	2.73251	-0.364617	3.75582	2.43121	0.118941	0.167506	0.208386	3.75582	0.911947	0.339598	0.999889	-0.513058	3.75582	4.8243	0.0280612	0.372698	-0.721444	3.75582	9.54404	0.00200599	0.0509095	Rock1
ENSMUSG00000024292	0.378787	0.140444	0.443381	0.239734	1.06108	0.897131	0.969466	0.117912	0.355101	0.475905	0.187727	0.337899	0.359988	0.200586	Cyp4f14	chr17:32905070-32917342	0.300587	0.975891	0.284161	0.299491	-1.51928	0.0929778	10.9955	0.000913313	0.0021353	0.0724408	0.0929778	0.0276936	0.867831	0.999889	0.0173855	0.0929778	0.00136191	0.970562	0.993969	-0.0550552	0.0929778	0.0136641	0.906944	0.96088	Cyp4f14
ENSMUSG00000024293	2.73114	3.45465	3.10352	2.64454	4.02133	5.23602	4.40284	3.60725	2.83859	2.50649	2.51642	3.65116	3.56933	3.42217	Esco1	chr18:10566507-10610352	2.98346	4.5534	2.86719	3.54755	-0.436974	3.95295	7.0462	0.00794335	0.0151099	0.0563531	3.95295	0.134203	0.714114	0.999889	-0.248251	3.95295	2.25398	0.133271	0.552256	-0.304604	3.95295	3.39804	0.0652738	0.283216	Esco1
ENSMUSG00000024294	5.2108	4.59925	4.79912	5.10415	9.76083	9.52717	9.11109	4.22897	4.76968	4.48342	5.30158	5.72937	4.48358	4.38413	Mib1	chr18:10725548-10818704	4.92833	9.46636	4.69591	4.8657	-0.767621	5.89519	39.757	2.88e-10	1.91e-09	0.0687829	5.89519	0.365089	0.545694	0.999889	0.0234167	5.89519	0.0362145	0.849073	0.961231	-0.0453662	5.89519	0.136216	0.712072	0.874217	Mib1
ENSMUSG00000024295	0	0.137996	0.115206	0.14549	0.0355656	0.0734577	0.118768	0.128052	0.00726899	0.154908	0.12615	0.161393	0.14015	0.076646	Cyp4f41-ps	chr17:32950961-32965718	0.0996729	0.0759304	0.104095	0.126063	NA	NA	NA	NA	NA	NA	NA	NA	NA	NA	NA	NA	NA	NA	NA	NA	NA	NA	NA	NA	Cyp4f41-ps
ENSMUSG00000024298	12.6564	10.5852	9.70329	12.0369	20.489	20.9525	20.172	7.98731	10.1243	10.0142	12.0788	12.8488	9.21596	8.15981	Zfp871	chr17:32765496-32788287	11.2455	20.5378	10.0512	10.0748	-0.694458	6.06658	20.049	7.55e-06	2.62e-05	0.160541	6.06658	1.22865	0.26767	0.999889	0.165583	6.06658	1.11344	0.291335	0.699286	0.00504193	6.06658	0.00103786	0.9743	0.990332	Zfp871
ENSMUSG00000024299	0.106573	0.132732	0.0912564	0.0777447	0.131363	0.147592	0.192572	0.106745	0.0783072	0.0570083	0.151316	0.0993516	0.0718957	0.0825691	Adamts10	chr17:33524204-33553782	0.102077	0.157175	0.0983442	0.0846055	NA	NA	NA	NA	NA	NA	NA	NA	NA	NA	NA	NA	NA	NA	NA	NA	NA	NA	NA	NA	Adamts10
ENSMUSG00000024300	0.217348	0	0.0694395	0.0931741	0.385686	0.376347	0.662815	0	0.0744827	0.135149	0.0221772	0.213608	0.13297	0.0261788	Myo1f	chr17:33555707-33607764	0.0949905	0.47495	0.0579523	0.124252	-2.13737	-0.245915	5.00368	0.0252935	0.0425011	0.692777	-0.245915	0.602196	0.437741	0.999889	-0.363585	-0.245915	0.146494	0.701909	0.913668	-1.05636	-0.245915	1.23168	0.26708	0.56571	Myo1f
ENSMUSG00000024301	0.0478313	0.0244906	0.0162365	0.0580964	0.0284037	0.0847391	0.108402	0.0113629	0.0928836	0.193639	0.0296316	0.148227	0.0497459	0.0856965	Kifc5b	chr17:26917091-26932583	0.0366637	0.0738482	0.0818793	0.0945565	NA	NA	NA	NA	NA	NA	NA	NA	NA	NA	NA	NA	NA	NA	NA	NA	NA	NA	NA	NA	Kifc5b
ENSMUSG00000024302	14.8792	12.8317	11.5391	15.0423	20.0775	20.1238	21.0298	13.0083	13.2083	14.229	14.3299	12.3603	11.3258	11.713	Dtna	chr18:23415135-23659715	13.5731	20.4104	13.6939	11.7997	-0.413681	6.58533	12.0498	0.000517982	0.00127808	-0.0139089	6.58533	0.0156995	0.900288	0.999889	0.205418	6.58533	2.90754	0.0881664	0.494607	0.219327	6.58533	3.31412	0.0686873	0.291972	Dtna
ENSMUSG00000024304	1.95116	1.26025	1.66573	1.99515	3.35988	3.17383	3.71808	1.05657	2.00603	1.90249	1.5248	1.53223	1.65054	1.23403	Cdh2	chr18:16588877-16809246	1.71807	3.41726	1.62247	1.47227	-0.815615	3.99375	15.0666	0.000103786	0.000292468	0.0794537	3.99375	0.163215	0.686213	0.999889	0.230131	3.99375	1.16008	0.281448	0.693222	0.150677	3.99375	0.498789	0.480033	0.743567	Cdh2
ENSMUSG00000024306	0	0	0	0	0.00861375	0.00988387	0	0	0.0220062	0	0.0134792	0	0	0	Ccdc178	chr18:21810893-22171442	0	0.00616588	0.00887135	0	NA	NA	NA	NA	NA	NA	NA	NA	NA	NA	NA	NA	NA	NA	NA	NA	NA	NA	NA	NA	Ccdc178
ENSMUSG00000024308	3.07842	3.87953	3.39915	3.63232	4.56393	4.60826	4.59535	4.57809	3.66452	4.30425	4.83679	4.90029	3.56839	3.72248	Tapbp	chr17:33915899-33929292	3.49735	4.58918	4.34591	4.06372	-0.218577	3.7548	1.73837	0.187345	0.248308	-0.314574	3.7548	4.17132	0.0411137	0.999889	-0.212623	3.7548	1.63916	0.200441	0.621837	0.101951	3.7548	0.375883	0.539815	0.779401	Tapbp
ENSMUSG00000024309	80.7449	100.455	103.958	76.1461	46.2711	46.85	47.9343	100.798	80.0994	91.0354	88.7126	88.1275	113.95	100.876	Pfdn6	chr17:33938821-33940343	90.326	47.0185	90.1614	100.985	1.11417	6.65164	67.3248	2.3e-16	3.07e-15	1.7e-05	6.65164	1.94e-08	0.999889	0.999889	-0.160599	6.65164	1.49718	0.221106	0.639736	-0.160616	6.65164	1.49778	0.221013	0.516956	Pfdn6
ENSMUSG00000024312	4.00062	3.62915	2.89362	3.79847	4.80944	4.55092	5.0144	3.6549	5.86407	4.78531	5.02372	4.30533	3.18411	3.61511	Wdr46	chr17:33940660-33949697	3.58046	4.79159	4.832	3.70152	-0.246536	3.36853	1.57752	0.209118	0.273156	-0.435431	3.36853	5.69477	0.0170156	0.999889	-0.0449307	3.36853	0.0517608	0.820027	0.95346	0.3905	3.36853	3.87796	0.0489238	0.244491	Wdr46
ENSMUSG00000024313	0.0618371	0	0	0	0	0.00749073	0	0	0	0	0	0	0	0	Mep1b	chr18:21061923-21100199	0.0154593	0.00249691	0	0	NA	NA	NA	NA	NA	NA	NA	NA	NA	NA	NA	NA	NA	NA	NA	NA	NA	NA	NA	NA	Mep1b
ENSMUSG00000024317	5.09581	4.88215	4.29733	4.22034	7.92232	9.39882	7.60001	3.90167	4.39857	3.75747	4.3902	3.97395	3.08322	3.88306	Rnf138	chr18:21001341-21028224	4.62391	8.30705	4.11198	3.64675	-0.672298	3.95693	18.6492	1.57e-05	5.17e-05	0.16737	3.95693	1.31183	0.252063	0.999889	0.342978	3.95693	4.63191	0.0313826	0.383203	0.175608	3.95693	1.2199	0.269381	0.56859	Rnf138
ENSMUSG00000024319	30.8297	22.7942	24.5436	32.2791	35.1599	32.1756	33.6632	23.389	31.0948	29.8245	30.5544	26.972	19.0579	21.0214	Vps52	chr17:33955812-33967035	27.6117	33.6663	28.7157	22.3504	-0.110388	6.76291	0.519254	0.47116	0.545537	-0.0574349	6.76291	0.163392	0.686052	0.999889	0.310779	6.76291	4.04596	0.0442771	0.421308	0.368214	6.76291	5.66662	0.0172907	0.144	Vps52
ENSMUSG00000024325	6.7321	6.57155	7.28205	6.92844	6.72309	6.64254	6.6956	7.54774	8.1495	6.74488	7.88262	8.01871	7.33905	7.03112	Ring1	chr17:34020792-34024680	6.87853	6.68708	7.58119	7.46296	0.214752	4.54368	2.66987	0.102265	0.146644	-0.140654	4.54368	1.35307	0.244743	0.999889	-0.113862	4.54368	0.760888	0.383051	0.762349	0.0267919	4.54368	0.0420819	0.837464	0.933748	Ring1
ENSMUSG00000024327	33.3569	29.7254	28.7589	31.9084	25.25	24.8605	24.8242	38.8838	28.9839	36.5513	33.5735	26.8833	31.4867	31.1998	Slc39a7	chr17:34028269-34031682	30.9374	24.9782	34.4981	29.8566	0.48274	6.31254	14.9961	0.000107736	0.000302755	-0.158143	6.31254	1.92109	0.165736	0.999889	0.0528511	6.31254	0.183335	0.668523	0.902432	0.210994	6.31254	2.90796	0.0881434	0.328951	Slc39a7
ENSMUSG00000024330	0.0666801	0.0988927	0	0.00744738	0.244681	0.127846	0.208441	0	0.100463	0.0434396	0.0706516	0.0768312	0.0143481	0.00941609	Col11a2	chr17:34039437-34066685	0.043255	0.193656	0.0536386	0.0335318	-1.99523	-0.894496	3.64989	0.0560728	0.0861607	-0.326102	-0.894496	0.112876	0.736893	0.999889	0.370907	-0.894496	0.121898	0.726985	0.92305	0.697009	-0.894496	0.42596	0.513978	0.764205	Col11a2
ENSMUSG00000024331	0.020835	0	0.0835229	0.0289216	0	0.0356949	0.0303551	0.0735371	0	0.018744	0.0413034	0	0	0.0396142	Dsc2	chr18:20030633-20059554	0.0333199	0.0220167	0.0333961	0.0132047	NA	NA	NA	NA	NA	NA	NA	NA	NA	NA	NA	NA	NA	NA	NA	NA	NA	NA	NA	NA	Dsc2
ENSMUSG00000024334	0	0	0	0	0.0340715	0.117286	0.121906	0	0	0	0	0.0257688	0	0	H2-Oa	chr17:34092340-34095234	0	0.0910878	0	0.00858961	NA	NA	NA	NA	NA	NA	NA	NA	NA	NA	NA	NA	NA	NA	NA	NA	NA	NA	NA	NA	H2-Oa
ENSMUSG00000024335	10.4826	11.4499	11.0112	11.1336	17.5782	17.4059	18.0034	11.0203	12.1291	10.5924	12.0402	9.76068	10.8439	9.95722	Brd2	chr17:34112023-34122634	11.0193	17.6625	11.4455	10.1873	-0.506927	6.48242	22.9502	1.66e-06	6.45e-06	-0.0560116	6.48242	0.322137	0.570326	0.999889	0.115648	6.48242	1.16977	0.279448	0.692124	0.17166	6.48242	2.57392	0.108638	0.363206	Brd2
ENSMUSG00000024338	1.34333	0.834779	0.72232	0.997875	0.916345	0.863701	1.20346	1.1183	1.03675	0.950281	1.9745	2.03582	1.1941	0.846333	Psmb8	chr17:34197721-34201454	0.974576	0.994502	1.26996	1.35875	0.14603	1.66479	0.205371	0.65042	0.713922	-0.379542	1.66479	1.63913	0.200445	0.999889	-0.468641	1.66479	2.16991	0.140734	0.561758	-0.0890986	1.66479	0.0784685	0.779384	0.907323	Psmb8
ENSMUSG00000024339	1.43732	0.599807	0.793426	0.995664	1.01436	1.019	1.17682	1.17238	1.18986	1.08752	1.79937	1.07912	0.440677	0.931392	Tap2	chr17:34203527-34216321	0.956553	1.07006	1.31228	0.817064	0.0143906	2.00578	0.0021223	0.963256	0.971924	-0.45368	2.00578	2.46903	0.11611	0.999889	0.229909	2.00578	0.533306	0.46522	0.808852	0.683588	2.00578	4.65344	0.0309915	0.19426	Tap2
ENSMUSG00000024340	0	0.0311106	0	0	0	0	0	0	0	0	0.0180678	0	0	0.0248825	Btnl2	chr17:34354822-34369495	0.00777765	0	0.00451695	0.00829417	NA	NA	NA	NA	NA	NA	NA	NA	NA	NA	NA	NA	NA	NA	NA	NA	NA	NA	NA	NA	Btnl2
ENSMUSG00000024346	99.6211	126.702	120.158	97.117	54.8436	58.7965	59.4265	120.607	104.926	103.242	101.722	113.732	153.024	148.784	Pfdn1	chr18:36403676-36454524	110.9	57.6889	107.624	138.513	1.11539	6.83188	67.0944	2.59e-16	3.42e-15	0.0409181	6.83188	0.112154	0.737705	0.999889	-0.321834	6.83188	6.00243	0.0142862	0.303335	-0.362752	6.83188	7.63233	0.00573311	0.0837796	Pfdn1
ENSMUSG00000024347	6.04959	6.38325	6.40616	6.42514	10.1017	9.4512	11.8729	8.20652	6.47621	6.93963	6.71541	5.5903	6.16201	5.83059	Psd2	chr18:35964830-36014715	6.31603	10.4753	7.08444	5.86097	-0.555495	5.11963	19.123	1.23e-05	4.12e-05	-0.166301	5.11963	1.96544	0.160932	0.999889	0.110099	5.11963	0.731981	0.392242	0.766495	0.276399	5.11963	4.5965	0.0320372	0.197586	Psd2
ENSMUSG00000024349	0.170576	0	0.228522	0.29466	0.376	0.490952	0.510288	0.103737	0.278242	0.0797974	0.047341	0.345663	0.212884	0.251473	Tmem173	chr18:35733679-35740554	0.173439	0.45908	0.127279	0.270007	-1.21646	-0.793352	2.84744	0.0915193	0.132857	0.450753	-0.793352	0.432557	0.510737	0.999889	-0.623026	-0.793352	0.737742	0.390385	0.765456	-1.07378	-0.793352	2.17147	0.140592	0.414357	Tmem173
ENSMUSG00000024350	10.7962	10.9966	12.2786	11.2231	12.0536	11.9393	10.9186	13.929	10.6655	11.5442	11.6409	11.1819	14.2148	14.36	Dnajc18	chr18:35671103-35708414	11.3236	11.6371	11.9449	13.2522	0.134144	5.95634	1.11511	0.290974	0.362995	-0.0773764	5.95634	0.435347	0.509377	0.999889	-0.226421	5.95634	3.21644	0.0729019	0.472818	-0.149044	5.95634	1.39224	0.238027	0.535212	Dnajc18
ENSMUSG00000024352	3.86574	7.76765	4.79316	2.66553	3.5495	2.93956	2.83446	6.82206	3.62728	3.3901	5.03921	7.38833	7.16253	6.63501	Spata24	chr18:35656689-35662186	4.77302	3.10784	4.71966	7.06196	0.78525	2.26173	6.56618	0.0103935	0.0192062	0.014134	2.26173	0.0026058	0.959288	0.999889	-0.567184	2.26173	3.66363	0.0556123	0.444258	-0.581318	2.26173	3.85147	0.0497024	0.246323	Spata24
ENSMUSG00000024353	0.312397	0.728676	0.659829	0.16864	0.0164899	0.0946067	0.0786661	0.824596	0.320173	0.749451	0.395662	0.954073	0.758103	0.373135	Mzb1	chr18:35647267-35649367	0.467385	0.0632542	0.57247	0.695104	NA	NA	NA	NA	NA	NA	NA	NA	NA	NA	NA	NA	NA	NA	NA	NA	NA	NA	NA	NA	Mzb1
ENSMUSG00000024354	0.0145521	0	0	0	0.0138264	0.0264419	0.06596	0.00921877	0	0.0174556	0	0.00522858	0.0353141	0.039729	Slc23a1	chr18:35614604-35627244	0.00363804	0.0354095	0.00666858	0.0267572	NA	NA	NA	NA	NA	NA	NA	NA	NA	NA	NA	NA	NA	NA	NA	NA	NA	NA	NA	NA	Slc23a1
ENSMUSG00000024357	8.87725	8.02786	8.34611	9.07411	7.90628	6.58686	7.12979	9.96774	8.06153	8.64489	8.79914	8.53998	7.66169	7.43775	Sil1	chr18:35266396-35499780	8.58133	7.20764	8.86833	7.8798	0.425112	3.80945	7.73541	0.00541483	0.0107024	-0.0476675	3.80945	0.116386	0.732988	0.999889	0.127025	3.80945	0.700833	0.402504	0.773103	0.174692	3.80945	1.32605	0.249509	0.547542	Sil1
ENSMUSG00000024359	73.4999	52.0568	59.7565	84.0121	60.4714	60.334	66.6754	53.2441	79.5561	73.2783	72.8255	66.6053	49.9324	58.33	Hspa9	chr18:34937414-34954357	67.3313	62.4936	69.726	58.2892	0.284524	8.00339	2.84475	0.0916729	0.133035	-0.0509355	8.00339	0.107554	0.742946	0.999889	0.213495	8.00339	1.60635	0.205005	0.624802	0.264431	8.00339	2.45926	0.116834	0.377334	Hspa9
ENSMUSG00000024360	18.8784	16.7867	16.3184	16.3862	16.4684	15.6557	17.7886	15.7381	16.3687	15.3341	16.1099	18.1397	17.3395	17.6758	Etf1	chr18:34902785-34932007	17.0924	16.6375	15.8877	17.7183	0.212707	5.96275	3.85549	0.0495835	0.077094	0.103821	5.96275	1.08041	0.298606	0.999889	-0.0497735	5.96275	0.213251	0.644231	0.894611	-0.153594	5.96275	2.03602	0.153611	0.432957	Etf1
ENSMUSG00000024365	0	0.00751598	0	0	0	0	0.00831692	0	0	0	0	0.00791127	0	0	Cyp21a1	chr17:34801348-34804561	0.00187899	0.00277231	0	0.00263709	NA	NA	NA	NA	NA	NA	NA	NA	NA	NA	NA	NA	NA	NA	NA	NA	NA	NA	NA	NA	Cyp21a1
ENSMUSG00000024366	0	0	0	0	0	0	0	0	0	0	0.0234464	0	0	0	Gfra3	chr18:34689898-34720387	0	0	0.0058616	0	NA	NA	NA	NA	NA	NA	NA	NA	NA	NA	NA	NA	NA	NA	NA	NA	NA	NA	NA	NA	Gfra3
ENSMUSG00000024369	9.01088	11.4821	10.8962	9.41004	14.2045	14.5998	13.8888	13.3867	11.3496	9.63118	10.4689	10.6588	11.9446	11.3321	Nelfe	chr17:34850391-34856372	10.1998	14.231	11.2091	11.3118	-0.307773	4.58342	4.61592	0.0316765	0.0518948	-0.136766	4.58342	1.05153	0.305155	0.999889	-0.148256	4.58342	1.06228	0.302697	0.709785	-0.0114904	4.58342	0.00637263	0.936373	0.973542	Nelfe
ENSMUSG00000024370	5.84782	4.17512	4.86546	5.68886	9.03411	9.12248	8.6949	4.60324	5.83526	5.19697	5.35554	5.12537	3.07104	4.45002	Cdc23	chr18:34630951-34651735	5.14431	8.9505	5.24775	4.21548	-0.623701	5.76542	15.3209	9.07e-05	0.000258332	-0.0294203	5.76542	0.0391555	0.843141	0.999889	0.29069	5.76542	3.23203	0.0722113	0.471415	0.32011	5.76542	3.91616	0.047824	0.241598	Cdc23
ENSMUSG00000024371	0.154146	0.166159	0.212972	0.19708	0.300625	0.190166	0.298782	0.192732	0.145729	0.120428	0.245267	0.131173	0.105471	0.120436	C2	chr17:34862604-34898265	0.182589	0.263191	0.176039	0.119027	-0.35249	-0.433674	0.789873	0.374138	0.450121	0.0577224	-0.433674	0.0239406	0.877036	0.999889	0.619266	-0.433674	2.2035	0.137698	0.55821	0.561544	-0.433674	1.81557	0.177841	0.464959	C2
ENSMUSG00000024376	2.40104	3.61091	3.1144	2.00693	1.60349	1.74216	1.75072	3.49404	2.7548	2.42778	2.64659	2.38595	2.70065	2.87134	Epb41l4a	chr18:33796327-34006966	2.78332	1.69879	2.8308	2.65264	0.88342	3.30555	17.7471	2.52e-05	8.02e-05	-0.0267321	3.30555	0.0200639	0.887359	0.999889	0.0669155	3.30555	0.107141	0.743423	0.927913	0.0936477	3.30555	0.209881	0.64686	0.842894	Epb41l4a
ENSMUSG00000024378	1.01505	1.14599	0.684671	1.08983	2.22007	2.13358	2.78157	0.662629	0.917313	0.774054	1.03121	1.42448	1.15511	1.05936	Stard4	chr18:33199355-33213862	0.983887	2.3784	0.846301	1.21298	-1.09955	2.82886	24.4182	7.75e-07	3.17e-06	0.214984	2.82886	1.04783	0.306008	0.999889	-0.297946	2.82886	1.75534	0.185207	0.609994	-0.51293	2.82886	5.20518	0.0225197	0.167249	Stard4
ENSMUSG00000024379	0	0.0283922	0	0	0.184401	0.120909	0.172798	0	0.0673007	0	0	0	0	0.0993489	Tslp	chr18:32815383-32819797	0.00709805	0.15937	0.0168252	0.0331163	NA	NA	NA	NA	NA	NA	NA	NA	NA	NA	NA	NA	NA	NA	NA	NA	NA	NA	NA	NA	Tslp
ENSMUSG00000024381	70.401	55.2348	62.1729	73.9538	131.954	131.22	140.338	67.9885	74.0117	73.9029	73.3069	65.2131	53.3913	54.2309	Bin1	chr18:32377230-32435737	65.4406	134.504	72.3025	57.6118	-0.86376	7.60286	48.3578	3.55e-12	3.05e-11	-0.14434	7.60286	1.55097	0.212993	0.999889	0.189072	7.60286	2.26347	0.132457	0.551873	0.333412	7.60286	6.99907	0.00815519	0.0975705	Bin1
ENSMUSG00000024382	5.68984	7.65914	6.18359	6.61559	7.95911	8.02735	8.39373	6.38598	7.98289	6.02593	6.55137	7.27966	6.24026	6.17689	Ercc3	chr18:32240300-32270151	6.53704	8.12673	6.73654	6.5656	-0.14092	4.29589	0.868417	0.351394	0.426224	-0.0455225	4.29589	0.105079	0.745818	0.999889	-0.00358898	4.29589	0.000558381	0.981148	0.996086	0.0419335	4.29589	0.0762353	0.782466	0.909044	Ercc3
ENSMUSG00000024383	1.01014	0.894311	0.919654	0.848591	1.81027	1.52656	1.43164	0.573993	0.8536	0.797455	0.901702	0.947623	0.929467	0.701866	Map3k2	chr18:32163089-32236751	0.918173	1.58949	0.781687	0.859652	-0.619208	3.4322	10.6654	0.00109156	0.00251875	0.229062	3.4322	1.65591	0.198156	0.999889	0.100389	3.4322	0.27189	0.602067	0.878097	-0.128673	3.4322	0.448442	0.503076	0.757208	Map3k2
ENSMUSG00000024384	1.99781	2.06422	2.08176	2.04416	3.41641	3.18347	3.19232	2.38853	2.15371	2.41696	2.55456	2.65308	2.48179	2.16231	Iws1	chr18:32067741-32104328	2.04699	3.26407	2.37844	2.43239	-0.499749	4.57181	14.8148	0.000118601	0.000330689	-0.218002	4.57181	3.23222	0.0722028	0.999889	-0.244486	4.57181	3.50457	0.0611999	0.456708	-0.0264837	4.57181	0.0410798	0.839384	0.934744	Iws1
ENSMUSG00000024386	0	0	0	0	0	0	0	0	0	0	0.00994152	0	0	0	Proc	chr18:32123126-32139570	0	0	0.00248538	0	NA	NA	NA	NA	NA	NA	NA	NA	NA	NA	NA	NA	NA	NA	NA	NA	NA	NA	NA	NA	Proc
ENSMUSG00000024387	46.9907	57.2868	55.1651	47.1812	40.041	38.2158	42.1061	47.2017	46.0092	48.7279	50.1022	50.0286	54.9331	48.0776	Csnk2b	chr17:35116196-35122053	51.656	40.121	48.0103	51.0131	0.537385	6.6402	22.4266	2.18e-06	8.3e-06	0.102796	6.6402	0.981473	0.321835	0.999889	0.0201546	6.6402	0.0323146	0.857339	0.964759	-0.0826413	6.6402	0.544949	0.460389	0.728614	Csnk2b
ENSMUSG00000024388	0.00711673	0.00971708	0.0429474	0.0230508	0	0	0	0.060864	0	0.0106708	0.0329192	0	0	0	Myo7b	chr18:31959234-32036961	0.020708	0	0.0261135	0	NA	NA	NA	NA	NA	NA	NA	NA	NA	NA	NA	NA	NA	NA	NA	NA	NA	NA	NA	NA	Myo7b
ENSMUSG00000024391	0	0	0	0	0.0147318	0	0	0	0.0150546	0	0	0	0	0.015874	Apom	chr17:35128997-35132050	0	0.00491061	0.00376365	0.00529132	NA	NA	NA	NA	NA	NA	NA	NA	NA	NA	NA	NA	NA	NA	NA	NA	NA	NA	NA	NA	Apom
ENSMUSG00000024392	10.771	9.80838	11.0082	11.146	12.4045	11.5803	12.5089	9.67316	12.2052	11.2678	12.5399	10.297	10.4898	8.28726	Bag6	chr17:35135178-35147322	10.6834	12.1645	11.4215	9.69136	-0.0128588	6.0937	0.0108993	0.916852	0.936114	-0.0978501	6.0937	0.736063	0.390925	0.999889	0.146215	6.0937	1.39818	0.237028	0.65668	0.244066	6.0937	3.88444	0.0487356	0.243692	Bag6
ENSMUSG00000024393	3.14091	3.64007	3.45243	2.70221	2.25092	2.15871	2.2274	2.38029	3.46535	2.45905	3.07247	3.48986	4.66662	2.69937	Prrc2a	chr17:35149076-35164897	3.23391	2.21234	2.84429	3.61862	0.719676	4.52122	15.5937	7.85e-05	0.000226044	0.182187	4.52122	1.2096	0.27141	0.999889	-0.157205	4.52122	0.777395	0.377939	0.759166	-0.339392	4.52122	3.63484	0.0565821	0.263568	Prrc2a
ENSMUSG00000024395	3.33114	3.03008	2.95642	4.62117	9.96362	8.88653	10.797	4.04077	4.93287	4.41152	5.39545	5.43609	4.88704	3.89624	Lims2	chr18:31922290-31958619	3.4847	9.88239	4.69515	4.73979	-1.3278	3.18472	42.4906	7.1e-11	5.16e-10	-0.429666	3.18472	5.0422	0.024737	0.999889	-0.436175	3.18472	4.50463	0.0338031	0.389519	-0.00650905	3.18472	0.00100372	0.974726	0.990487	Lims2
ENSMUSG00000024397	0.52287	0.157482	0.510428	0.287794	2.00666	2.29137	2.42809	0.175361	0.228954	0.230585	0.447135	0.508346	0.415847	0.724245	Aif1	chr17:35170991-35176068	0.369644	2.24204	0.270509	0.549479	-2.4169	0.237731	33.8781	5.87e-09	3.27e-08	0.455636	0.237731	1.27305	0.259195	0.999889	-0.568501	0.237731	1.81741	0.177622	0.602335	-1.02414	0.237731	5.77052	0.0162972	0.139798	Aif1
ENSMUSG00000024399	0.134687	0.583529	0.347003	0.324388	0.226409	0.259794	0.49309	0.206747	0.160953	0.205057	0.195119	0.156347	0.290932	0.275784	Ltb	chr17:35194439-35196320	0.347402	0.326431	0.191969	0.241021	NA	NA	NA	NA	NA	NA	NA	NA	NA	NA	NA	NA	NA	NA	NA	NA	NA	NA	NA	NA	Ltb
ENSMUSG00000024400	9.1624	5.54281	6.42714	8.14963	5.92233	6.30694	6.20287	5.16203	7.92599	7.21166	6.61288	8.50598	5.78218	6.32381	Wdr33	chr18:31804090-31907397	7.32049	6.14405	6.72814	6.87066	0.428598	5.45419	5.58399	0.0181254	0.03148	0.119882	5.45419	0.519156	0.471202	0.999889	0.0976346	5.45419	0.294079	0.587618	0.872376	-0.022247	5.45419	0.0153277	0.90147	0.958863	Wdr33
ENSMUSG00000024401	0	0	0	0	0	0	0.0217184	0	0	0	0	0	0	0	Tnf	chr17:35199381-35202007	0	0.00723946	0	0	NA	NA	NA	NA	NA	NA	NA	NA	NA	NA	NA	NA	NA	NA	NA	NA	NA	NA	NA	NA	Tnf
ENSMUSG00000024402	0	0	0	0.0735691	0.0107905	0	0.0514771	0	0	0.0510856	0.056285	0	0.0354345	0.0581357	Lta	chr17:35203165-35205351	0.0183923	0.0207559	0.0268426	0.0311901	NA	NA	NA	NA	NA	NA	NA	NA	NA	NA	NA	NA	NA	NA	NA	NA	NA	NA	NA	NA	Lta
ENSMUSG00000024403	694.677	876.108	917.288	750.82	422.788	446.795	419.371	910.068	773.957	714.479	722.046	657.847	951.704	1017.76	Atp6v1g2	chr17:35233660-35238767	809.723	429.651	780.138	875.769	1.08709	10.8641	61.6554	4.09e-15	4.84e-14	0.0525156	10.8641	0.177751	0.673313	0.999889	-0.115288	10.8641	0.736926	0.390647	0.765487	-0.167804	10.8641	1.56345	0.21116	0.50639	Atp6v1g2
ENSMUSG00000024404	11.0817	8.98887	8.40404	10.0607	14.7888	15.0517	16.4127	9.34812	9.47678	10.1857	10.24	9.50788	6.81791	9.2239	Riok3	chr18:12128741-12157387	9.63382	15.4177	9.81266	8.51656	-0.503759	5.27728	12.8698	0.000333927	0.000855818	-0.0280961	5.27728	0.0459831	0.830206	0.999889	0.179432	5.27728	1.59181	0.207068	0.628197	0.207528	5.27728	2.12881	0.144553	0.419551	Riok3
ENSMUSG00000024406	0	0	0	0	0	0	0	0	0	0	0	0	0	0	Pou5f1	chr17:35506018-35510772	0	0	0	0	NA	NA	NA	NA	NA	NA	NA	NA	NA	NA	NA	NA	NA	NA	NA	NA	NA	NA	NA	NA	Pou5f1
ENSMUSG00000024409	0	0	0	0	0	0	0	0	0	0	0	0	0	0	Psors1c2	chr17:35533201-35534647	0	0	0	0	NA	NA	NA	NA	NA	NA	NA	NA	NA	NA	NA	NA	NA	NA	NA	NA	NA	NA	NA	NA	Psors1c2
ENSMUSG00000024410	9.47898	8.00027	8.04308	10.6427	8.58195	8.12846	8.84974	8.12243	11.0887	9.49286	10.1837	7.86922	6.68366	7.76696	Rmc1	chr18:12168717-12190658	9.04124	8.52005	9.72194	7.43994	0.261174	5.66728	3.4497	0.0632633	0.0958362	-0.105404	5.66728	0.66318	0.41544	0.999889	0.284509	5.66728	4.0833	0.0433089	0.417824	0.389913	5.66728	7.64136	0.0057045	0.0834734	Rmc1
ENSMUSG00000024411	2.77848	1.9496	1.50515	1.99541	8.95341	8.72701	11.3401	1.75038	2.4637	1.96022	2.28227	3.93104	2.89613	2.15797	Aqp4	chr18:15389496-15410982	2.05716	9.67352	2.11414	2.99504	-2.05893	4.26037	93.5011	4.06e-22	9.13e-21	-0.04152	4.26037	0.0441704	0.833537	0.999889	-0.534131	4.26037	6.36875	0.0116147	0.285048	-0.492611	4.26037	5.42176	0.0198873	0.155661	Aqp4
ENSMUSG00000024413	1.2287	1.21175	1.13079	1.15739	0.854352	0.857388	0.849668	0.933781	1.20439	0.971003	1.08435	1.30705	1.20021	1.31491	Npc1	chr18:12189692-12236400	1.18216	0.853802	1.04838	1.27406	0.642694	3.56474	15.4693	8.39e-05	0.000240453	0.171331	3.56474	1.33069	0.248683	0.999889	-0.10658	3.56474	0.444297	0.505056	0.831621	-0.277911	3.56474	3.02719	0.0818797	0.317884	Npc1
ENSMUSG00000024414	96.52	121.244	122.128	96.6502	76.4347	77.7612	82.4861	121.659	101.659	107.777	92.9364	97.8682	136.835	149.588	Mrpl27	chr11:94653767-94660089	109.136	78.894	106.008	128.097	0.640812	6.71538	18.0824	2.12e-05	6.81e-05	0.0393376	6.71538	0.0819468	0.774676	0.999889	-0.233748	6.71538	2.49753	0.114025	0.52887	-0.273086	6.71538	3.41217	0.0647172	0.282444	Mrpl27
ENSMUSG00000024420	1.05698	0.556881	0.603191	0.890333	3.0031	1.92337	2.60666	0.725395	0.718887	1.51133	0.865475	1.054	0.427501	0.548906	Zfp521	chr18:13687013-13972787	0.776846	2.51104	0.955273	0.676804	-1.51714	2.82754	22.122	2.56e-06	9.61e-06	-0.30408	2.82754	1.01916	0.312718	0.999889	0.20796	2.82754	0.402862	0.525615	0.844495	0.51204	2.82754	2.42004	0.119792	0.382157	Zfp521
ENSMUSG00000024421	0.0288529	0.0917497	0.0783536	0.0836161	0.0360711	0.127481	0.111852	0.0418477	0.016219	0.0423512	0.0692398	0.00163687	0.0963409	0.0559694	Lama3	chr18:12333819-12583013	0.0706431	0.0918012	0.0424144	0.0513157	-0.199797	-0.567814	0.0787216	0.779037	0.82552	0.734104	-0.567814	1.20129	0.273064	0.999889	0.456829	-0.567814	0.396427	0.52894	0.845809	-0.277275	-0.567814	0.147871	0.700579	0.868559	Lama3
ENSMUSG00000024422	5.32506	3.01333	3.90346	5.95217	5.78853	6.61278	6.63847	5.02732	6.07555	5.54995	5.55961	6.28573	3.37958	3.73139	Dhx16	chr17:35879819-35892670	4.5485	6.34659	5.5531	4.46557	-0.302712	4.40941	1.9036	0.167676	0.225903	-0.286561	4.40941	1.97029	0.160417	0.999889	0.0363157	4.40941	0.027048	0.869367	0.968126	0.322877	4.40941	2.11917	0.145465	0.420701	Dhx16
ENSMUSG00000024423	113.191	110.612	111.422	125.577	100.259	97.8282	97.885	107.586	109.907	107.015	127.909	121.456	103.395	96.5148	Impact	chr18:12955852-12992950	115.2	98.6572	113.104	107.122	0.398192	8.5567	12.0192	0.000526544	0.00129697	0.02626	8.5567	0.062002	0.803359	0.999889	0.110037	8.5567	0.929274	0.335052	0.733438	0.0837765	8.5567	0.539204	0.462763	0.730917	Impact
ENSMUSG00000024424	5.15898	4.88375	4.98456	5.77873	7.92254	7.1665	7.35285	5.34171	5.63414	5.68528	5.50302	4.88651	4.27478	5.44881	Ttc39c	chr18:12599896-12738863	5.2015	7.48063	5.54104	4.87003	-0.349911	4.88591	6.94752	0.00839354	0.0158398	-0.0924459	4.88591	0.558619	0.454817	0.999889	0.0960574	4.88591	0.513031	0.47383	0.814162	0.188503	4.88591	1.97298	0.160132	0.441568	Ttc39c
ENSMUSG00000024425	339.905	331.697	348.534	300.297	231.263	250.357	227.549	426.893	286.28	325.695	333.549	274.832	368.669	330.805	Ndfip1	chr18:38410396-38465303	330.108	236.39	343.104	324.769	0.654848	8.19356	22.8144	1.78e-06	6.89e-06	-0.0561542	8.19356	0.201745	0.653316	0.999889	0.0243798	8.19356	0.0325621	0.8568	0.964455	0.080534	8.19356	0.354662	0.551486	0.787262	Ndfip1
ENSMUSG00000024426	21.3372	24.7295	24.5633	22.9554	19.1146	17.5084	17.7633	26.0882	22.9819	22.4063	21.7605	19.3113	24.3213	22.5601	Atat1	chr17:35897595-35910075	23.3963	18.1288	23.3092	22.0642	0.541075	6.66224	20.5233	5.89e-06	2.08e-05	0.0041278	6.66224	0.00142947	0.969841	0.999889	0.0856911	6.66224	0.525948	0.468315	0.810738	0.0815633	6.66224	0.476687	0.489927	0.749326	Atat1
ENSMUSG00000024427	10.0225	12.5952	11.6079	8.71359	3.89757	3.94217	4.09355	10.243	8.38818	7.66737	10.9322	8.92089	9.13809	8.6519	Spry4	chr18:38586247-38601415	10.7348	3.97776	9.30768	8.90362	1.60408	5.30292	115.227	7.02e-27	2.32e-25	0.204728	5.30292	2.43726	0.118483	0.999889	0.270489	5.30292	3.60694	0.057539	0.449047	0.0657603	5.30292	0.214652	0.643145	0.841179	Spry4
ENSMUSG00000024429	89.4415	88.4918	88.7211	92.4488	80.3881	76.5702	76.6937	96.3808	90.7635	98.494	95.7683	79.7757	85.1804	89.0559	Gnl1	chr17:35979851-35989462	89.7758	77.884	95.3516	84.6707	0.378896	8.08295	12.4137	0.000426201	0.00106806	-0.0884388	8.08295	0.801685	0.37059	0.999889	0.0859175	8.08295	0.646287	0.421443	0.782699	0.174356	8.08295	2.65349	0.103323	0.354461	Gnl1
ENSMUSG00000024430	3.56308	2.90409	3.84406	2.81843	1.1607	2.33074	2.02702	2.84684	2.75353	2.72139	2.99836	2.42979	4.32583	4.99532	Cabyr	chr18:12740322-12755260	3.28241	1.83949	2.83003	3.91698	1.01194	2.70907	14.076	0.000175573	0.000474651	0.212711	2.70907	0.772432	0.379466	0.999889	-0.258634	2.70907	0.991045	0.319487	0.723128	-0.471344	2.70907	3.29785	0.0693706	0.293567	Cabyr
ENSMUSG00000024431	7.73168	5.6495	6.77282	7.14621	13.8561	13.0441	13.3229	4.71375	6.98332	7.65984	6.81446	9.49227	6.15352	5.58534	Nr3c1	chr18:39410545-39519421	6.82505	13.4077	6.54284	7.07704	-0.799338	5.90942	20.6106	5.63e-06	1.99e-05	0.0575341	5.90942	0.122503	0.726336	0.999889	-0.0443539	5.90942	0.0624854	0.80261	0.948374	-0.101888	5.90942	0.330311	0.565476	0.796209	Nr3c1
ENSMUSG00000024436	28.0674	33.1462	30.5045	26.1143	19.2953	18.9108	19.4937	28.8573	26.303	30.5333	26.4045	27.8306	30.8955	32.3762	Mrps18b	chr17:35910379-35916389	29.4581	19.2333	28.0245	30.3674	0.787477	5.83349	42.087	8.73e-11	6.26e-10	0.0682817	5.83349	0.385237	0.534814	0.999889	-0.0443512	5.83349	0.139486	0.708793	0.916005	-0.112633	5.83349	0.901379	0.342412	0.635967	Mrps18b
ENSMUSG00000024437	5.38371	5.48784	6.63942	5.78588	5.49066	6.35412	6.71631	6.35963	5.08344	6.17644	6.07071	5.35056	4.70025	3.91895	Gm8615	chr5:149155108-149156209	5.82421	6.18703	5.92256	4.65659	0.0887571	1.86392	0.174098	0.676496	0.736933	-0.0249838	1.86392	0.0161909	0.898748	0.999889	0.328809	1.86392	2.32595	0.127233	0.545914	0.353793	1.86392	2.69864	0.100434	0.350069	Gm8615
ENSMUSG00000024440	0	0	0.0458062	0.0819505	0.0534216	0.0153247	0	0	0.0218369	0.0177039	0.030652	0	0.0497047	0	Pcdh12	chr18:38267089-38284402	0.0319392	0.0229154	0.0175482	0.0165682	NA	NA	NA	NA	NA	NA	NA	NA	NA	NA	NA	NA	NA	NA	NA	NA	NA	NA	NA	NA	Pcdh12
ENSMUSG00000024442	3.20143	3.47911	3.00442	2.69461	3.11006	3.30509	3.57593	3.39604	3.00058	3.18578	2.50623	2.7677	2.98303	3.51172	Dele1	chr18:38250255-38265461	3.09489	3.33036	3.02216	3.08748	0.0673492	2.91398	0.122933	0.725875	0.780173	0.0308291	2.91398	0.0301221	0.862213	0.999889	0.00164793	2.91398	7.36e-05	0.993157	0.998453	-0.0291811	2.91398	0.0231062	0.879181	0.951384	Dele1
ENSMUSG00000024446	29.1179	35.5226	33.5833	26.0352	16.6264	18.8531	19.7709	34.997	27.8588	23.7941	26.2669	26.7296	35.648	37.8376	Rpp21	chr17:36255645-36258069	31.0647	18.4168	28.2292	33.4051	0.92697	5.10885	32.1014	1.46e-08	7.75e-08	0.137105	5.10885	0.862488	0.353043	0.999889	-0.10714	5.10885	0.453414	0.500718	0.829102	-0.244245	5.10885	2.36351	0.124203	0.389547	Rpp21
ENSMUSG00000024448	0	0	0	0	0	0	0	0	0	0	0.0111682	0	0	0	H2-M10.1	chr17:36322858-36326155	0	0	0.00279204	0	NA	NA	NA	NA	NA	NA	NA	NA	NA	NA	NA	NA	NA	NA	NA	NA	NA	NA	NA	NA	H2-M10.1
ENSMUSG00000024451	0.466027	0.200129	0.163297	0.256443	0.594191	0.557245	0.517865	0.32856	0.28317	0.340814	0.482788	0.304639	0.131333	0.252409	Arap3	chr18:37972628-37998969	0.271474	0.556434	0.358833	0.22946	-0.861731	0.872311	6.00606	0.0142568	0.0254596	-0.402544	0.872311	1.4842	0.223118	0.999889	0.243884	0.872311	0.451906	0.501431	0.829482	0.646428	0.872311	3.16534	0.0752166	0.304919	Arap3
ENSMUSG00000024454	34.0622	34.2418	33.2065	35.0231	28.7977	27.8719	27.0466	35.122	34.8076	35.4485	34.5359	30.9334	27.473	28.3543	Hdac3	chr18:37935844-37955016	34.1334	27.9054	34.9785	28.9202	0.46434	7.01271	19.036	1.28e-05	4.3e-05	-0.0368999	7.01271	0.143262	0.705059	0.999889	0.242005	7.01271	5.2244	0.0222722	0.342385	0.278905	7.01271	6.93114	0.00847078	0.100013	Hdac3
ENSMUSG00000024456	1.40738	1.54524	1.40854	1.10216	1.41253	1.39119	1.22979	0.960637	1.34243	0.913931	1.11992	1.73601	1.67244	1.80361	Diaph1	chr18:37843601-37935476	1.36583	1.3445	1.08423	1.73736	0.194114	3.1148	1.01318	0.314142	0.387116	0.330522	3.1148	3.42973	0.0640325	0.999889	-0.347109	3.1148	3.31444	0.0686735	0.466479	-0.677631	3.1148	12.6167	0.000382319	0.0214948	Diaph1
ENSMUSG00000024457	4.07759	4.78451	4.32867	5.01718	4.52176	3.8197	4.70093	4.29632	4.33884	5.05711	5.08218	5.0534	4.23367	4.0552	Trim26	chr17:36837134-36859398	4.55199	4.34746	4.69361	4.44742	0.240426	4.96288	2.94969	0.0858942	0.125658	-0.0463071	4.96288	0.12913	0.719336	0.999889	0.0379947	4.96288	0.0742397	0.785261	0.943798	0.0843019	4.96288	0.365329	0.545561	0.78282	Trim26
ENSMUSG00000024459	0.0933875	0.227127	0.237755	0.0378098	0.077639	0.0636336	0.138894	0.016639	0	0.0630112	0.063639	0.125828	0.115337	0.119512	H2-M5	chr17:36984061-36989537	0.14902	0.0933887	0.0358223	0.120225	NA	NA	NA	NA	NA	NA	NA	NA	NA	NA	NA	NA	NA	NA	NA	NA	NA	NA	NA	NA	H2-M5
ENSMUSG00000024462	24.8364	25.1807	24.1211	21.1338	19.0444	19.1485	20.5881	24.7408	19.9488	18.1761	23.9642	19.5992	28.1933	23.4204	Gabbr1	chr17:37045966-37075067	23.818	19.5936	21.7075	23.7377	0.454596	7.44065	10.8523	0.000986749	0.00229168	0.133617	7.44065	1.11485	0.29103	0.999889	0.00583703	7.44065	0.00182385	0.965935	0.993016	-0.12778	7.44065	0.87749	0.34889	0.641864	Gabbr1
ENSMUSG00000024471	0.0426617	0	0.0321814	0.0690897	0	0.00775184	0.0322285	0	0	0.230281	0	0	0	0	Myot	chr18:44334074-44355724	0.0359832	0.0133268	0.0575701	0	NA	NA	NA	NA	NA	NA	NA	NA	NA	NA	NA	NA	NA	NA	NA	NA	NA	NA	NA	NA	Myot
ENSMUSG00000024472	1.75729	2.19034	2.49711	1.9522	1.38476	1.41856	1.50326	2.11021	1.94798	1.66431	1.94358	2.13512	3.18277	3.14053	Dcp2	chr18:44380502-44424969	2.09924	1.43553	1.91652	2.81947	0.721882	4.16842	17.2368	3.3e-05	0.000102337	0.130946	4.16842	0.688774	0.406582	0.999889	-0.426396	4.16842	6.35875	0.0116804	0.285048	-0.557342	4.16842	10.8747	0.000974884	0.0339958	Dcp2
ENSMUSG00000024474	67.5951	66.2143	68.9019	75.4515	51.4466	49.2867	49.6228	63.5667	75.7703	71.2531	73.2168	79.4596	66.3069	69.8238	Ik	chr18:36744656-36757639	69.5407	50.1187	70.9517	71.8634	0.646954	7.0588	29.7975	4.8e-08	2.37e-07	-0.0304006	7.0588	0.0792023	0.778381	0.999889	-0.0435894	7.0588	0.139706	0.708574	0.916005	-0.0131888	7.0588	0.0127815	0.909987	0.961856	Ik
ENSMUSG00000024477	1.7337	2.15749	1.8032	2.35523	3.85083	4.16204	4.18935	1.64199	1.11479	1.89023	2.32161	2.57417	1.52845	1.56337	Pggt1b	chr18:46235351-46280993	2.01241	4.0674	1.74216	1.88866	-0.840502	2.6663	11.5915	0.000662535	0.00159798	0.20701	2.6663	0.794772	0.372661	0.999889	0.0982116	2.6663	0.152823	0.695852	0.910883	-0.108798	2.6663	0.188273	0.664358	0.851784	Pggt1b
ENSMUSG00000024479	14.2803	13.1166	13.3211	13.0651	77.2786	93.7397	76.3944	14.1561	12.6289	14.1659	11.0466	13.8125	15.211	13.1366	Mal2	chr15:54571192-54602847	13.4458	82.4709	12.9994	14.0534	-2.44294	6.22392	384.987	1.02e-85	1.95e-82	0.0462357	6.22392	0.163283	0.686152	0.999889	-0.0605284	6.22392	0.240221	0.624046	0.885386	-0.106764	6.22392	0.748565	0.386931	0.673456	Mal2
ENSMUSG00000024480	34.27	37.943	35.1166	31.863	53.9621	64.4893	58.1842	33.1402	32.6248	28.5185	28.2105	38.4162	39.5515	38.6189	Ap3s1	chr18:46741876-46790826	34.7981	58.8785	30.6235	38.8622	-0.585586	5.85784	26.895	2.15e-07	9.57e-07	0.182439	5.85784	2.98522	0.0840277	0.999889	-0.158026	5.85784	1.93381	0.164342	0.588982	-0.340465	5.85784	9.00377	0.00269423	0.058651	Ap3s1
ENSMUSG00000024481	0.0439141	0	0	0	0.00927203	0	0	0.0185464	0	0	0	0	0	0	Lvrn	chr18:46850038-46907242	0.0109785	0.00309068	0.00463659	0	NA	NA	NA	NA	NA	NA	NA	NA	NA	NA	NA	NA	NA	NA	NA	NA	NA	NA	NA	NA	Lvrn
ENSMUSG00000024483	3.94221	2.52413	2.6818	3.49488	3.6486	3.55173	3.62111	2.19823	3.27623	3.01838	3.76995	4.03434	2.71951	2.42226	Ankhd1	chr18:36559987-36658913	3.16076	3.60715	3.06569	3.0587	-0.0152243	4.97938	0.00593277	0.938604	0.953499	0.0432183	4.97938	0.0557188	0.813395	0.999889	0.055685	4.97938	0.0790733	0.778557	0.940835	0.0124667	4.97938	0.00396961	0.949763	0.979627	Ankhd1
ENSMUSG00000024485	0.0857699	0.0823423	0.0388198	0.0752389	0	0.0467544	0	0.0560332	0.0416391	0.11092	0.0850153	0.0520038	0.00557519	0.0274408	Slc4a9	chr18:36528147-36556273	0.0705427	0.0155848	0.0734019	0.0283399	NA	NA	NA	NA	NA	NA	NA	NA	NA	NA	NA	NA	NA	NA	NA	NA	NA	NA	NA	NA	Slc4a9
ENSMUSG00000024486	2.31661	3.51778	3.05565	2.66549	1.4024	1.76794	1.70257	3.06932	2.33286	2.56643	3.10319	3.08923	4.33681	4.20135	Hbegf	chr18:36504927-36515805	2.88888	1.62431	2.76795	3.8758	1.00417	2.75162	20.6408	5.54e-06	1.97e-05	0.0603461	2.75162	0.0934206	0.759873	0.999889	-0.425122	2.75162	4.04276	0.0443612	0.421641	-0.485468	2.75162	5.27735	0.0216046	0.164222	Hbegf
ENSMUSG00000024487	15.565	13.6325	15.7866	13.1133	15.2822	17.3223	14.7185	14.7778	13.7312	14.0089	14.2048	15.9706	15.5568	15.9008	Yipf5	chr18:40203896-40219429	14.5244	15.7743	14.1807	15.8094	0.0544193	5.12462	0.196832	0.65729	0.71974	0.0330479	5.12462	0.0848236	0.770864	0.999889	-0.120347	5.12462	0.967831	0.325222	0.726214	-0.153395	5.12462	1.57428	0.209586	0.503946	Yipf5
ENSMUSG00000024491	5.82984	6.59524	6.61033	5.18671	6.99176	6.5316	5.74547	5.15686	5.40437	5.60729	6.07147	6.97634	6.79728	5.72851	Rbm27	chr18:42275353-42341542	6.05553	6.42294	5.56	6.50071	0.0867455	5.29118	0.443374	0.505498	0.578734	0.120085	5.29118	0.993159	0.318972	0.999889	-0.0991123	5.29118	0.582273	0.445423	0.799338	-0.219198	5.29118	2.85532	0.0910724	0.334004	Rbm27
ENSMUSG00000024493	13.7677	9.31431	12.2082	12.3093	9.3503	9.28132	10.4777	7.80321	13.4429	12.2724	12.6938	17.2858	11.1331	9.92927	Lars	chr18:42202298-42262194	11.8999	9.7031	11.5531	12.7827	0.469836	5.48131	5.79539	0.0160683	0.0282968	0.0401219	5.48131	0.050356	0.822445	0.999889	-0.0949089	5.48131	0.242235	0.622597	0.885386	-0.135031	5.48131	0.490927	0.483514	0.745143	Lars
ENSMUSG00000024497	0.00665535	0	0.0120489	0.0143709	0	0	0	0	0	0	0.00659679	0.00717378	0.00692174	0	Pou4f3	chr18:42394539-42397249	0.0082688	0	0.0016492	0.00469851	NA	NA	NA	NA	NA	NA	NA	NA	NA	NA	NA	NA	NA	NA	NA	NA	NA	NA	NA	NA	Pou4f3
ENSMUSG00000024498	18.481	17.5881	17.66	17.377	15.8617	17.4908	16.3269	14.187	20.2787	18.1005	17.9921	17.7954	17.6357	14.5087	Tcerg1	chr18:42511487-42575793	17.7765	16.5598	17.6396	16.6466	0.276087	6.19708	4.77894	0.0288098	0.0477271	0.00801153	6.19708	0.00475023	0.945052	0.999889	0.0992987	6.19708	0.62253	0.430109	0.789023	0.0912872	6.19708	0.52643	0.468112	0.733954	Tcerg1
ENSMUSG00000024500	62.5151	64.0825	71.8737	59.703	40.9689	44.8914	44.1985	68.5885	62.1877	56.2871	62.7386	58.5183	70.4693	72.081	Ppp2r2b	chr18:42637432-43059471	64.5435	43.353	62.4505	67.0229	0.74767	7.91162	38.1586	6.52e-10	4.14e-09	0.0467727	7.91162	0.180641	0.670823	0.999889	-0.0542941	7.91162	0.208992	0.647559	0.895993	-0.101067	7.91162	0.725199	0.394444	0.679562	Ppp2r2b
ENSMUSG00000024501	8.55152	6.53637	6.56535	9.11086	7.16987	7.33057	7.95167	5.84858	8.55138	9.93292	7.25118	9.48249	7.49625	6.71703	Dpysl3	chr18:43320984-43438286	7.69103	7.48404	7.89602	7.89859	0.215418	5.60643	1.49099	0.222063	0.287222	-0.0415121	5.60643	0.0651711	0.798502	0.999889	-0.0310987	5.60643	0.0313621	0.859435	0.965837	0.0104134	5.60643	0.00351344	0.952734	0.981138	Dpysl3
ENSMUSG00000024502	16.0958	17.3394	16.3316	18.0782	21.1842	25.0102	23.8509	16.4598	18.8034	17.1688	17.5993	17.07	17.2658	17.8161	Jakmip2	chr18:43531407-43687773	16.9613	23.3485	17.5078	17.384	-0.286552	6.02078	6.61606	0.0101063	0.018728	-0.0473547	6.02078	0.208711	0.647779	0.999889	-0.0334951	6.02078	0.0894839	0.764834	0.936412	0.0138597	6.02078	0.0153123	0.901519	0.958863	Jakmip2
ENSMUSG00000024503	0	0	0	0	0	0	0	0	0	0	0	0	0	0	Spink1	chr18:43728082-43737557	0	0	0	0	NA	NA	NA	NA	NA	NA	NA	NA	NA	NA	NA	NA	NA	NA	NA	NA	NA	NA	NA	NA	Spink1
ENSMUSG00000024505	1.03075	1.12863	1.40158	1.17066	1.8103	1.76103	1.73431	1.46708	1.29541	1.2083	1.04821	1.48139	1.03024	1.03243	Dtwd2	chr18:49696145-49755601	1.1829	1.76855	1.25475	1.18135	-0.405853	2.22508	3.55931	0.0592123	0.0903617	-0.0854367	2.22508	0.180346	0.671076	0.999889	0.00791813	2.22508	0.00131737	0.971047	0.994144	0.0933548	2.22508	0.183422	0.668449	0.8538	Dtwd2
ENSMUSG00000024507	23.7076	14.5485	14.0966	24.9035	16.9619	16.6057	20.308	11.7814	23.4848	21.5233	20.3204	23.361	10.2456	12.235	Hsd17b4	chr18:50128201-50196269	19.3141	17.9585	19.2775	15.2805	0.282559	5.95312	1.14888	0.283784	0.355424	0.00116329	5.95312	2.3e-05	0.996176	0.999889	0.348251	5.95312	1.73932	0.187224	0.612123	0.347088	5.95312	1.728	0.188667	0.479606	Hsd17b4
ENSMUSG00000024510	0	0.0110849	0	0	0	0	0	0	0	0	0	0	0	0	Ftmt	chr18:52331549-52332996	0.00277122	0	0	0	NA	NA	NA	NA	NA	NA	NA	NA	NA	NA	NA	NA	NA	NA	NA	NA	NA	NA	NA	NA	Ftmt
ENSMUSG00000024511	6.22293	7.91332	7.77256	6.15171	6.92435	7.4595	7.53495	7.88118	6.39203	4.72773	7.50066	6.86464	8.29997	8.18397	Rab27b	chr18:69979131-70141605	7.01513	7.30626	6.6254	7.78286	0.113949	6.25098	0.56821	0.450971	0.526174	0.0831752	6.25098	0.354552	0.551548	0.999889	-0.150252	6.25098	0.996687	0.318114	0.721708	-0.233427	6.25098	2.41042	0.12053	0.383353	Rab27b
ENSMUSG00000024512	0	0	0	0.0414613	0.121625	0.0976908	0	0	0	0	0	0.0965859	0	0	Dynap	chr18:70240429-70244582	0.0103653	0.0731051	0	0.0321953	NA	NA	NA	NA	NA	NA	NA	NA	NA	NA	NA	NA	NA	NA	NA	NA	NA	NA	NA	NA	Dynap
ENSMUSG00000024513	7.98037	9.22814	8.8695	8.93259	15.5502	16.5271	15.2841	10.0213	9.04391	8.67864	8.0361	10.019	9.93638	9.94639	Mbd2	chr18:70568189-70626131	8.75265	15.7871	8.945	9.96726	-0.677328	5.0722	30.9497	2.65e-08	1.35e-07	-0.0326253	5.0722	0.0819688	0.774647	0.999889	-0.185344	5.0722	2.28015	0.131039	0.550594	-0.152719	5.0722	1.54899	0.213285	0.508163	Mbd2
ENSMUSG00000024515	21.4908	18.3027	16.9027	20.4433	34.7434	33.5326	31.7031	15.5806	17.3251	20.1486	20.7355	20.2368	15.4024	14.6984	Smad4	chr18:73639009-73703780	19.2849	33.3263	18.4474	16.7792	-0.615075	6.30238	19.6277	9.41e-06	3.21e-05	0.0618365	6.30238	0.227837	0.633132	0.999889	0.206346	6.30238	2.15526	0.142083	0.56321	0.14451	6.30238	1.05964	0.303296	0.601019	Smad4
ENSMUSG00000024516	23.7382	24.2358	23.1845	20.3008	14.8895	15.2693	14.7568	25.7948	20.2547	18.2539	21.4242	20.0757	28.1789	29.6579	Sec11c	chr18:65800515-65817684	22.8648	14.9719	21.4319	25.9708	0.783545	6.05928	29.2824	6.26e-08	3.04e-07	0.0930508	6.05928	0.501501	0.478841	0.999889	-0.185657	6.05928	1.72192	0.189446	0.614784	-0.278708	6.05928	3.88859	0.0486153	0.243303	Sec11c
ENSMUSG00000024517	1.12503	0.972532	1.81194	1.51436	5.83051	7.50262	5.31463	1.34674	1.0356	1.74821	0.970311	1.93712	3.00874	1.16676	Grp	chr18:65872820-65886596	1.35597	6.21592	1.27522	2.03754	-2.01848	1.40587	39.763	2.87e-10	1.91e-09	0.0856101	1.40587	0.0795066	0.777967	0.999889	-0.574528	1.40587	3.16758	0.0751139	0.477694	-0.660138	1.40587	4.18342	0.0408212	0.223218	Grp
ENSMUSG00000024518	0.0282324	0	0	0	0.0536489	0.0923393	0.05332	0	0	0.0253989	0	0.0608632	0.0293624	0.0578083	Rax	chr18:65928277-65939787	0.0070581	0.0664361	0.00634973	0.0493446	NA	NA	NA	NA	NA	NA	NA	NA	NA	NA	NA	NA	NA	NA	NA	NA	NA	NA	NA	NA	Rax
ENSMUSG00000024519	0	0	0.0730781	0.0193691	0	0.0684561	0.0711522	0	0.0783855	0	0	0	0	0	Cplx4	chr18:65955722-65970237	0.0231118	0.0465361	0.0195964	0	NA	NA	NA	NA	NA	NA	NA	NA	NA	NA	NA	NA	NA	NA	NA	NA	NA	NA	NA	NA	Cplx4
ENSMUSG00000024521	0.249311	0.0972589	0.155826	0.352484	0.936233	0.718346	1.23767	0.0620473	0.397684	0.656849	0.335374	0.47348	0.0987774	0.170162	Pmaip1	chr18:66458533-66465565	0.21372	0.964083	0.362989	0.247473	-1.99055	0.17163	11.1861	0.000824114	0.0019437	-0.771017	0.17163	1.91613	0.166284	0.999889	-0.195642	0.17163	0.105644	0.745159	0.928561	0.575375	0.17163	0.905506	0.34131	0.63495	Pmaip1
ENSMUSG00000024524	35.1293	37.7997	41.9943	41.0387	25.4922	21.0711	26.22	50.3508	38.1563	36.9899	40.3358	29.7842	44.5003	44.1797	Gnal	chr18:67088216-67226792	38.9905	24.2611	41.4582	39.4881	0.858793	7.73618	30.7007	3.01e-08	1.53e-07	-0.0875798	7.73618	0.388813	0.532924	0.999889	-0.01823	7.73618	0.0144469	0.904329	0.976873	0.0693497	7.73618	0.208487	0.647956	0.843617	Gnal
ENSMUSG00000024525	6.80841	7.7177	8.00337	6.79941	1.75199	1.75259	1.8109	9.11147	7.23495	6.07406	8.0982	5.87101	7.28746	10.2136	Impa2	chr18:67289186-67322472	7.33222	1.77182	7.62967	7.79068	2.22153	3.42446	99.7267	1.75e-23	4.45e-22	-0.0566102	3.42446	0.091406	0.762397	0.999889	-0.0919599	3.42446	0.20707	0.649074	0.896507	-0.0353497	3.42446	0.0305895	0.861159	0.944808	Impa2
ENSMUSG00000024526	1.22792	3.30251	3.07807	1.54426	6.08985	5.82562	5.44344	2.78245	3.32782	2.02728	1.77887	3.72346	3.71895	2.66624	Cidea	chr18:67343604-67367785	2.28819	5.7863	2.4791	3.36955	-1.16752	1.93816	14.5816	0.000134216	0.000370672	-0.119145	1.93816	0.171575	0.678716	0.999889	-0.554837	1.93816	3.25	0.0714234	0.471043	-0.435692	1.93816	2.00804	0.156467	0.436788	Cidea
ENSMUSG00000024527	22.6613	16.8454	18.6375	22.8778	20.9023	19.9713	20.6829	23.3675	20.0009	22.6863	21.7504	18.4558	17.7332	18.5041	Afg3l2	chr18:67404764-67449172	20.2555	20.5188	21.9513	18.231	0.156694	5.97603	1.54678	0.213612	0.278137	-0.115873	5.97603	0.993543	0.318878	0.999889	0.155536	5.97603	1.52205	0.217309	0.637547	0.271409	5.97603	4.61844	0.03163	0.196326	Afg3l2
ENSMUSG00000024528	9.38317	8.2125	11.0399	11.1738	10.8431	11.5524	12.8347	10.3548	10.4866	11.8605	10.003	9.57021	9.05532	8.73811	Srfbp1	chr18:52465693-52491931	9.95233	11.7434	10.6762	9.12121	-0.0625238	3.92334	0.155645	0.693198	0.751843	-0.102573	3.92334	0.487744	0.484935	0.999889	0.130576	3.92334	0.670016	0.413046	0.779225	0.233149	3.92334	2.13381	0.144083	0.419034	Srfbp1
ENSMUSG00000024529	0.055512	0	0	0	0.0155128	0.0284803	0.0185013	0	0.0507287	0.0411276	0.0291301	0.0105593	0.0101883	0	Lox	chr18:52516067-52529867	0.013878	0.0208315	0.0302466	0.00691589	NA	NA	NA	NA	NA	NA	NA	NA	NA	NA	NA	NA	NA	NA	NA	NA	NA	NA	NA	NA	Lox
ENSMUSG00000024530	13.9598	16.5221	18.0494	16.3708	26.1003	29.0322	26.5125	19.3194	16.0948	16.8103	15.9133	13.8285	15.9509	19.5902	Prelid3a	chr18:67464866-67479835	16.2255	27.215	17.0344	16.4565	-0.572194	5.34059	16.6053	4.6e-05	0.000138858	-0.0711137	5.34059	0.294319	0.587466	0.999889	-0.0218832	5.34059	0.0238659	0.877227	0.970174	0.0492304	5.34059	0.120647	0.728334	0.882187	Prelid3a
ENSMUSG00000024532	0.0320543	0.196949	0	0	0	0	0	0	0.0622462	0	0.0317723	0	0.300036	0	1700034E13Rik	chr18:52646209-52663733	0.0572509	0	0.0235046	0.100012	NA	NA	NA	NA	NA	NA	NA	NA	NA	NA	NA	NA	NA	NA	NA	NA	NA	NA	NA	NA	1700034E13Rik
ENSMUSG00000024533	15.376	17.423	20.0828	16.6531	28.8523	30.0378	31.4854	18.459	15.9483	17.4977	18.548	16.25	20.3355	17.2263	Spire1	chr18:67488209-67610790	17.3837	30.1252	17.6133	17.9373	-0.619419	6.70007	26.3896	2.79e-07	1.22e-06	-0.0202559	6.70007	0.03242	0.857109	0.999889	-0.0427922	6.70007	0.12412	0.724608	0.921867	-0.0225363	6.70007	0.0344162	0.852824	0.941261	Spire1
ENSMUSG00000024534	0.896132	1.07062	1.22935	0.986261	1.70948	1.75328	1.61766	0.683219	0.536223	1.36866	0.499209	0.909779	0.67552	0.924566	Sncaip	chr18:52767709-52915935	1.04559	1.69347	0.771827	0.836622	-0.522121	2.25559	3.19983	0.073646	0.109686	0.427507	2.25559	2.43003	0.119031	0.999889	0.322018	2.25559	1.16999	0.279403	0.692124	-0.10549	2.25559	0.126669	0.721911	0.879749	Sncaip
ENSMUSG00000024535	10.4599	11.5926	12.7582	10.3099	12.4943	15.1291	14.7119	11.44	11.2187	11.4696	9.92901	10.9235	11.1219	12.8899	Snx24	chr18:53245662-53390920	11.2802	14.1118	11.0143	11.6451	-0.149047	4.47969	1.08954	0.296572	0.368989	0.0317714	4.47969	0.0573362	0.810757	0.999889	-0.04622	4.47969	0.104057	0.747014	0.928816	-0.0779915	4.47969	0.296682	0.58597	0.809347	Snx24
ENSMUSG00000024537	36.7081	36.9678	35.7793	38.8954	26.6055	28.2325	32.9074	33.0919	34.1008	34.1715	32.4305	38.8961	34.5988	42.2279	Psmg2	chr18:67641599-67654162	37.0877	29.2484	33.4487	38.5743	0.517503	5.20807	16.7965	4.16e-05	0.000126664	0.147239	5.20807	1.62682	0.202144	0.999889	-0.0558259	5.20807	0.201022	0.653897	0.898179	-0.203065	5.20807	2.66828	0.102367	0.353503	Psmg2
ENSMUSG00000024538	0.109922	0.187607	0.287451	0.316473	0.266902	0.47936	0.387519	0.116059	0.0355762	0.153829	0.290546	0.526598	0.241346	0.237579	Ppic	chr18:53406332-53418115	0.225363	0.377927	0.149003	0.335174	NA	NA	NA	NA	NA	NA	NA	NA	NA	NA	NA	NA	NA	NA	NA	NA	NA	NA	NA	NA	Ppic
ENSMUSG00000024539	6.65961	6.88661	5.79629	7.94976	6.87667	8.52081	7.55783	6.07515	6.96391	6.49314	6.71061	7.21088	5.10184	5.84552	Ptpn2	chr18:67665511-67724595	6.82307	7.65177	6.5607	6.05275	0.00966601	4.40041	0.00377387	0.951015	0.962857	0.055386	4.40041	0.144453	0.703894	0.999889	0.176967	4.40041	1.2518	0.263209	0.677793	0.121581	4.40041	0.592189	0.441574	0.713875	Ptpn2
ENSMUSG00000024542	0.174712	0.0417461	0.0351446	0.0775472	0.319087	0.270899	0.299167	0.103301	0.0848183	0.0855745	0.0981324	0.215524	0.151421	0.125208	Cep192	chr18:67800107-67885170	0.0822875	0.296384	0.0929566	0.164051	-1.6729	0.27159	14.9634	0.000109619	0.000307594	-0.175884	0.27159	0.183172	0.668662	0.999889	-0.986336	0.27159	5.13888	0.0233957	0.348417	-0.810452	0.27159	3.50504	0.0611825	0.274705	Cep192
ENSMUSG00000024544	3.43996	4.75493	3.77543	3.27862	5.54911	5.95521	5.89704	3.99921	2.70995	3.8769	3.40345	3.19859	3.55144	3.79916	Ldlrad4	chr18:67933257-68268630	3.81224	5.80045	3.49737	3.5164	-0.433417	3.33926	5.27557	0.0216267	0.0369182	0.120516	3.33926	0.466172	0.494754	0.999889	0.11505	3.33926	0.361778	0.547521	0.855333	-0.00546626	3.33926	0.00081907	0.977168	0.991017	Ldlrad4
ENSMUSG00000024546	0	0.0886181	0	0	0	0	0	0	0	0	0	0	0	0	4930546C10Rik	chr18:68889487-68951528	0.0221545	0	0	0	NA	NA	NA	NA	NA	NA	NA	NA	NA	NA	NA	NA	NA	NA	NA	NA	NA	NA	NA	NA	4930546C10Rik
ENSMUSG00000024548	0.733807	0.833863	0.739957	0.761588	1.04807	1.04776	1.19096	0.671806	0.933131	0.515351	0.803996	0.901534	1.0783	0.751266	Setbp1	chr18:78750380-79109391	0.767304	1.0956	0.731071	0.910366	-0.340044	3.08968	2.73288	0.0983017	0.141529	0.0698549	3.08968	0.132288	0.716071	0.999889	-0.241954	3.08968	1.37438	0.241061	0.659488	-0.311809	3.08968	2.28566	0.130575	0.400185	Setbp1
ENSMUSG00000024552	0.338568	1.09539	0.373099	0.148333	0.167835	0.0962913	0.122325	0.526881	0.352554	0.238374	0.583633	0.565924	0.551144	0.562636	Slc14a2	chr18:78146148-78596942	0.488848	0.128817	0.425361	0.559901	2.07691	0.438864	15.8948	6.7e-05	0.000195504	0.194948	0.438864	0.19551	0.65837	0.999889	-0.203742	0.438864	0.185078	0.667045	0.902296	-0.39869	0.438864	0.709821	0.399503	0.683747	Slc14a2
ENSMUSG00000024553	0	0	0	0.0413458	0.0675734	0.196825	0.080591	0.00519861	0.0106237	0.0492172	0.0108453	0	0	0	Galr1	chr18:82392380-82406777	0.0103364	0.114997	0.0189712	0	NA	NA	NA	NA	NA	NA	NA	NA	NA	NA	NA	NA	NA	NA	NA	NA	NA	NA	NA	NA	Galr1
ENSMUSG00000024556	13.5761	13.2736	11.658	12.9997	15.8291	14.1245	15.877	12.925	13.2874	13.9173	15.4226	13.6338	9.92761	12.242	Me2	chr18:73769903-73815449	12.8769	15.2769	13.8881	11.9345	-0.0730642	5.04681	0.290044	0.590192	0.658859	-0.110918	5.04681	0.77784	0.377803	0.999889	0.111629	5.04681	0.670095	0.413018	0.779225	0.222547	5.04681	2.65701	0.103094	0.354461	Me2
ENSMUSG00000024558	6.15467	6.9996	6.22421	6.03254	13.3757	12.9665	12.7949	6.56985	7.31451	6.79823	6.55604	8.45252	7.03628	6.16115	Mapk4	chr18:73928486-74065359	6.35275	13.0457	6.80966	7.21665	-0.865328	5.43155	51.8836	5.89e-13	5.53e-12	-0.103056	5.43155	0.839888	0.359429	0.999889	-0.179522	5.43155	2.19475	0.138481	0.558844	-0.0764657	5.43155	0.397847	0.528203	0.77225	Mapk4
ENSMUSG00000024560	21.0162	19.623	18.3669	20.0409	16.2002	16.9407	15.4596	23.0377	17.528	19.3171	18.7083	16.6391	16.1232	17.7756	Cxxc1	chr18:74216124-74221496	19.7617	16.2001	19.6478	16.846	0.460372	5.59245	14.238	0.000161085	0.00043901	0.00778526	5.59245	0.00485916	0.944426	0.999889	0.231592	5.59245	3.64185	0.0563444	0.44662	0.223807	5.59245	3.40387	0.0650435	0.282829	Cxxc1
ENSMUSG00000024561	6.63545	6.86075	5.98002	8.07839	10.1394	9.54577	10.352	6.76601	6.02867	7.61427	7.41078	6.20163	4.59867	4.91559	Mbd1	chr18:74267605-74282732	6.88865	10.0124	6.95493	5.23863	-0.364805	4.27052	5.28449	0.0215162	0.0367515	-0.0152438	4.27052	0.0106152	0.917939	0.999889	0.3997	4.27052	6.10525	0.0134781	0.3006	0.414944	4.27052	6.58285	0.0102966	0.109658	Mbd1
ENSMUSG00000024563	8.45298	6.88869	6.6702	8.57201	12.0934	13.5485	12.2918	5.81616	8.55978	8.28148	7.47495	6.13473	5.58319	6.40676	Smad2	chr18:76241580-76310963	7.64597	12.6446	7.53309	6.04156	-0.550698	4.87368	12.5834	0.000389184	0.000984641	0.0187116	4.87368	0.0166598	0.8973	0.999889	0.342103	4.87368	4.6868	0.0303953	0.381194	0.323391	4.87368	4.19352	0.0405788	0.222419	Smad2
ENSMUSG00000024565	0.31249	0.245257	0.084654	0.221637	1.37184	0.9201	1.14502	0.418322	0.325559	0.279076	0.284871	0.398298	0.26332	0.277891	Sall3	chr18:80966376-80986771	0.216009	1.14565	0.326957	0.31317	-2.23583	1.65338	48.1429	3.96e-12	3.38e-11	-0.599866	1.65338	3.94557	0.0469951	0.999889	-0.533254	1.65338	2.70459	0.10006	0.510303	0.0666126	1.65338	0.0425346	0.836604	0.933514	Sall3
ENSMUSG00000024566	2.8957	1.7464	2.32616	2.94725	3.79374	3.89625	3.93757	2.40319	2.21253	2.44537	2.44329	2.16763	2.4456	2.55343	Atp9b	chr18:80734141-80934060	2.47888	3.87585	2.37609	2.38889	-0.468424	3.87171	7.05995	0.00788263	0.0150044	0.0618071	3.87171	0.14074	0.707547	0.999889	0.0565196	3.87171	0.100475	0.75126	0.930751	-0.00528754	3.87171	0.000881266	0.976317	0.990714	Atp9b
ENSMUSG00000024570	42.717	45.9865	45.2242	45.0604	31.4181	33.9616	32.3263	52.287	45.6181	47.0599	45.2242	43.1429	46.2181	57.1745	Rbfa	chr18:80192265-80200658	44.747	32.5687	47.5473	48.8452	0.632116	5.92723	26.4019	2.77e-07	1.22e-06	-0.0887905	5.92723	0.628169	0.428028	0.999889	-0.127578	5.92723	1.11528	0.290938	0.699065	-0.038787	5.92723	0.102926	0.748346	0.891881	Rbfa
ENSMUSG00000024571	80.4792	87.1005	81.8156	79.7149	74.3449	72.1817	71.8006	86.1244	79.2075	90.1764	78.799	74.7954	80.0563	89.5478	Gm16286	chr18:80206765-80212741	82.2775	72.7757	83.5768	81.4665	0.350198	7.95634	9.37737	0.00219681	0.00473057	-0.0253324	7.95634	0.058084	0.80955	0.999889	0.0140662	7.95634	0.0153375	0.901438	0.976216	0.0393987	7.95634	0.120244	0.72877	0.882336	Gm16286
ENSMUSG00000024575	0.00694829	0	0	0.0150035	0	0.00757523	0.00393679	0.0165065	0	0.0156274	0	0	0.0108396	0	Pde6a	chr18:61220315-61289924	0.00548794	0.00383734	0.00803347	0.00361321	NA	NA	NA	NA	NA	NA	NA	NA	NA	NA	NA	NA	NA	NA	NA	NA	NA	NA	NA	NA	Pde6a
ENSMUSG00000024576	33.347	31.98	31.3083	31.6322	32.0506	33.7161	33.0814	30.3435	31.6914	24.9977	31.5415	36.4799	32.6177	31.1562	Csnk1a1	chr18:61555274-61590061	32.0669	32.9494	29.6436	33.4179	0.134636	8.38586	1.48175	0.223501	0.288821	0.113137	8.38586	1.2262	0.268148	0.999889	-0.0559773	8.38586	0.25783	0.611615	0.881493	-0.169114	8.38586	2.36069	0.124427	0.389866	Csnk1a1
ENSMUSG00000024578	0.340461	0.557833	0.636922	0.392085	0.496007	0.395926	0.514399	0.582341	0.440761	0.510487	0.49495	1.68812	0.967843	0.813311	Il17b	chr18:61684887-61692538	0.481825	0.468777	0.507135	1.15642	NA	NA	NA	NA	NA	NA	NA	NA	NA	NA	NA	NA	NA	NA	NA	NA	NA	NA	NA	NA	Il17b
ENSMUSG00000024579	6.77552	5.65531	5.94511	4.90458	4.02281	4.3635	3.14917	6.22965	4.94699	5.59334	5.75649	5.6071	5.70655	3.86657	Pcyox1l	chr18:61696837-61707635	5.82013	3.84516	5.63162	5.06008	0.769886	3.78922	17.9053	2.32e-05	7.43e-05	0.0458526	3.78922	0.0775504	0.780645	0.999889	0.20771	3.78922	1.34793	0.24564	0.663876	0.161857	3.78922	0.820069	0.36516	0.655835	Pcyox1l
ENSMUSG00000024580	5.83444	7.08822	6.32919	5.6722	10.6611	11.2346	9.80448	6.25525	6.18717	6.23064	4.92936	6.41916	6.02339	6.62765	Grpel2	chr18:61712424-61726325	6.23101	10.5667	5.9006	6.35674	-0.589644	4.82294	18.7588	1.48e-05	4.91e-05	0.0749932	4.82294	0.346699	0.555988	0.999889	-0.0285061	4.82294	0.0429556	0.835809	0.956835	-0.103499	4.82294	0.567439	0.451279	0.72244	Grpel2
ENSMUSG00000024581	49.0912	42.8067	47.9071	50.5068	45.9693	50.7516	49.1139	48.7487	46.7422	46.562	51.6221	48.4085	48.9614	46.4293	Napg	chr18:62977831-62999450	47.5779	48.6116	48.4187	47.9331	0.143915	7.95152	1.72962	0.188459	0.249456	-0.0254241	7.95152	0.0633177	0.801327	0.999889	-0.00700369	7.95152	0.00411804	0.948833	0.988974	0.0184205	7.95152	0.028468	0.866013	0.946255	Napg
ENSMUSG00000024583	54.396	48.4664	49.4119	52.7226	42.4656	44.4295	43.8206	50.4294	50.5324	51.2733	50.5396	49.599	45.9151	50.5229	Txnl1	chr18:63661094-63708801	51.2492	43.5719	50.6937	48.679	0.408469	6.97305	14.0791	0.000175285	0.000474136	0.0143919	6.97305	0.0207634	0.885425	0.999889	0.0762843	6.97305	0.498263	0.480264	0.818369	0.0618924	6.97305	0.328228	0.566704	0.796917	Txnl1
ENSMUSG00000024587	182.768	173.877	188.488	185.343	101.022	108.24	112.395	175.28	187.738	188.472	192.02	205.651	197.433	176.688	Nars	chr18:64499647-64516652	182.619	107.219	185.878	193.257	0.942724	8.81763	80.2471	3.3e-19	5.71e-18	-0.0271748	8.81763	0.0816606	0.77506	0.999889	-0.0774503	8.81763	0.569895	0.450301	0.80262	-0.0502755	8.81763	0.239966	0.62423	0.83165	Nars
ENSMUSG00000024588	29.2259	30.9708	26.1173	31.4778	48.8699	52.1978	48.6705	32.1759	35.3213	32.0208	29.7254	31.7243	25.829	26.9946	Fech	chr18:64452914-64490251	29.448	49.9128	32.3108	28.1826	-0.58727	6.62607	25.0303	5.64e-07	2.36e-06	-0.135618	6.62607	1.53398	0.215516	0.999889	0.0668214	6.62607	0.318004	0.57281	0.867201	0.202439	6.62607	2.90689	0.0882017	0.329035	Fech
ENSMUSG00000024589	8.35404	5.881	5.96994	7.79471	15.7866	14.7575	15.0065	3.79099	9.06428	6.61957	6.18153	10.0313	5.5884	5.62606	Nedd4l	chr18:64887705-65217828	6.99992	15.1836	6.41409	7.08192	-0.941893	6.18867	16.904	3.93e-05	0.000120305	0.122919	6.18867	0.330668	0.565266	0.999889	-0.00835235	6.18867	0.00130937	0.971135	0.994144	-0.131272	6.18867	0.324601	0.568856	0.79826	Nedd4l
ENSMUSG00000024590	1.06584	1.26523	1.04641	0.927463	1.1588	1.30654	1.48419	0.614745	0.906164	0.591544	1.12479	0.977398	0.529436	0.428881	Lmnb1	chr18:56707813-56753424	1.07624	1.31651	0.809312	0.645238	-0.11725	1.50888	0.165223	0.684392	0.743741	0.410329	1.50888	2.31269	0.128322	0.999889	0.745751	1.50888	6.25948	0.012353	0.292315	0.335422	1.50888	1.27783	0.258303	0.558054	Lmnb1
ENSMUSG00000024592	4.77563	5.174	5.25964	4.74165	5.156	6.30292	5.5382	5.31361	4.87746	4.24826	5.57632	6.15831	5.87626	5.67512	C330018D20Rik	chr18:56955833-56975368	4.98773	5.66571	5.00391	5.90323	-0.00998707	4.1092	0.00478655	0.944842	0.958248	-0.0046633	4.1092	0.0012162	0.97218	0.999889	-0.240452	4.1092	2.79527	0.0945428	0.501813	-0.235788	4.1092	2.69082	0.100928	0.350794	C330018D20Rik
ENSMUSG00000024593	0.307295	0.120871	0.0792126	0.246082	0.545268	0.450393	0.618026	0.0599483	0.114605	0.11168	0.141201	0.320264	0.173555	0.0520871	Megf10	chr18:57133090-57297467	0.188365	0.537896	0.106859	0.181969	-1.33622	0.861716	8.14111	0.00432729	0.00875253	0.815619	0.861716	3.33744	0.0677199	0.999889	0.0690277	0.861716	0.0209805	0.884832	0.972543	-0.746591	0.861716	2.45232	0.117351	0.377868	Megf10
ENSMUSG00000024594	1.79934	1.69854	1.59916	2.07335	4.57553	4.20873	4.08903	1.84039	1.98531	2.25743	2.51637	2.46141	1.76248	1.94264	Prrc1	chr18:57354741-57392956	1.7926	4.2911	2.14987	2.05551	-1.08507	3.55749	36.291	1.7e-09	1.02e-08	-0.263591	3.55749	2.42933	0.119084	0.999889	-0.192832	3.55749	1.11723	0.290516	0.69854	0.0707589	3.55749	0.150273	0.698275	0.867458	Prrc1
ENSMUSG00000024597	2.72939	1.62815	1.33891	1.779	4.5182	4.63814	5.38041	0.952282	2.24311	1.86164	1.8577	2.66675	0.989639	0.993922	Slc12a2	chr18:57878678-57946821	1.86886	4.84558	1.72868	1.55011	-1.19988	3.93434	14.6997	0.000126068	0.000349802	0.107822	3.93434	0.136172	0.712116	0.999889	0.280361	3.93434	0.779489	0.377297	0.759019	0.172538	3.93434	0.296454	0.586114	0.809351	Slc12a2
ENSMUSG00000024598	0.00749362	0.030695	0.0176365	0.032362	0.0711991	0.0588222	0.0747253	0.00284832	0.0436555	0.00404493	0.0326818	0.00807735	0.0140284	0.032222	Fbn2	chr18:58008623-58210487	0.0220468	0.0682489	0.0208076	0.0181093	NA	NA	NA	NA	NA	NA	NA	NA	NA	NA	NA	NA	NA	NA	NA	NA	NA	NA	NA	NA	Fbn2
ENSMUSG00000024600	0	0	0	0	0	0.00689087	0.0429736	0	0	0	0	0	0	0	Slc27a6	chr18:58556257-58612773	0	0.0166215	0	0	NA	NA	NA	NA	NA	NA	NA	NA	NA	NA	NA	NA	NA	NA	NA	NA	NA	NA	NA	NA	Slc27a6
ENSMUSG00000024601	8.37727	16.536	8.44855	11.1022	18.9759	13.977	16.0066	9.64343	11.1328	16.2198	9.66421	17.9342	11.3895	9.8063	Isoc1	chr18:58659466-58680368	11.116	16.3198	11.6651	13.0433	-0.383264	5.02891	2.52844	0.11181	0.158491	-0.0781986	5.02891	0.121456	0.727461	0.999889	-0.225525	5.02891	0.871578	0.350519	0.741316	-0.147327	5.02891	0.371413	0.542235	0.781111	Isoc1
ENSMUSG00000024603	17.2206	16.3657	14.9834	18.4142	23.0922	22.5459	20.7694	13.2856	16.8846	14.876	17.2787	20.1393	15.1786	14.6775	Dctn4	chr18:60526185-60558766	16.746	22.1358	15.5812	16.6651	-0.228403	6.01937	2.90475	0.0883188	0.128712	0.10289	6.01937	0.681732	0.408991	0.999889	0.0125761	6.01937	0.0087255	0.925578	0.98226	-0.0903142	6.01937	0.451346	0.501697	0.756669	Dctn4
ENSMUSG00000024604	4.037	3.6218	4.08048	3.80261	6.22877	6.13673	5.78825	3.54816	4.37397	3.76419	4.16772	5.26807	3.7365	3.40103	Rbm22	chr18:60560736-60572810	3.88547	6.05125	3.96351	4.1352	-0.465367	4.55203	9.35574	0.00222288	0.00477831	-0.0301568	4.55203	0.0450866	0.831845	0.999889	-0.0835084	4.55203	0.296769	0.585915	0.871309	-0.0533516	4.55203	0.121161	0.727779	0.881826	Rbm22
ENSMUSG00000024608	125.165	156.774	135.675	111.23	115.354	104.277	109.22	121.99	111.006	115.227	121.128	145.337	144.409	148.638	Rps14	chr18:60747098-60778546	132.211	109.617	117.338	146.128	0.441914	7.45331	13.2515	0.000272357	0.0007099	0.169028	7.45331	2.30341	0.12909	0.999889	-0.144499	7.45331	1.45065	0.228424	0.647422	-0.313527	7.45331	6.85526	0.00883808	0.101558	Rps14
ENSMUSG00000024610	0.891156	0.730062	0.60501	0.457016	1.87335	1.4452	1.52736	0.740967	0.432633	1.23264	1.14831	2.37742	1.33231	0.581629	Cd74	chr18:60803848-60812652	0.670811	1.61531	0.888638	1.43045	-1.09566	0.642594	7.09987	0.00770896	0.0147081	-0.411548	0.642594	1.12837	0.288123	0.999889	-1.0783	0.642594	6.84871	0.00887051	0.262005	-0.66675	0.642594	2.65389	0.103297	0.354461	Cd74
ENSMUSG00000024613	3.20336	3.36894	3.98777	3.77088	3.51687	3.98016	4.23831	3.94528	3.57656	3.93909	4.71251	3.57828	3.8093	3.2124	Tcof1	chr18:60813755-60848971	3.58274	3.91178	4.04336	3.53333	0.0485906	4.31533	0.106713	0.743917	0.795522	-0.174679	4.31533	1.61507	0.20378	0.999889	0.0245916	4.31533	0.0272902	0.868789	0.968064	0.199271	4.31533	1.78679	0.181318	0.469874	Tcof1
ENSMUSG00000024614	4.16936	3.32776	3.58604	4.2477	5.21718	5.81935	5.79764	4.02019	3.55543	3.61914	4.42979	3.58356	3.74462	4.10814	Tmx3	chr18:90510154-90543267	3.83271	5.61139	3.90614	3.81211	-0.374571	4.2786	6.17094	0.0129865	0.0234203	-0.0265872	4.2786	0.0357373	0.850059	0.999889	0.00962517	4.2786	0.00400215	0.949557	0.988974	0.0362123	4.2786	0.0566813	0.81182	0.922947	Tmx3
ENSMUSG00000024617	60.5731	46.9512	49.2412	57.0201	125.376	108.218	105.421	33.9671	75.2731	41.2021	58.1402	71.9661	48.0518	38.554	Camk2a	chr18:60925618-60988152	53.4464	113.005	52.1456	52.8573	-0.905886	8.91358	17.6901	2.6e-05	8.24e-05	0.0345329	8.91358	0.0295761	0.863456	0.999889	0.0249549	8.91358	0.0132273	0.908437	0.977605	-0.00957793	8.91358	0.00195076	0.964771	0.986683	Camk2a
ENSMUSG00000024619	0	0	0	0	0	0	0	0	0	0.00807444	0	0	0	0.0826988	Cdx1	chr18:61018862-61036199	0	0	0.00201861	0.0275663	NA	NA	NA	NA	NA	NA	NA	NA	NA	NA	NA	NA	NA	NA	NA	NA	NA	NA	NA	NA	Cdx1
ENSMUSG00000024620	0.596381	0.0998288	0.103817	0.263126	0.743715	0.650192	0.70829	0.177097	0.314583	0.490097	0.153467	0.241064	0.253469	0.149707	Pdgfrb	chr18:61045150-61085061	0.265788	0.700732	0.283811	0.214747	-1.22197	0.947762	6.18715	0.0128681	0.0232243	-0.10402	0.947762	0.0509872	0.821354	0.999889	0.317	0.947762	0.396926	0.528681	0.845809	0.42102	0.947762	0.699183	0.403058	0.68623	Pdgfrb
ENSMUSG00000024621	4.38563	3.78316	3.92625	4.47113	7.14242	6.8355	7.58565	4.07273	4.45491	3.92524	4.93345	4.43614	3.74859	3.59133	Csf1r	chr18:61100598-61132149	4.14155	7.18786	4.34658	3.92536	-0.620608	4.53908	19.5268	9.92e-06	3.38e-05	-0.0696684	4.53908	0.281214	0.595907	0.999889	0.0822075	4.53908	0.333144	0.563814	0.863679	0.151876	4.53908	1.13654	0.286384	0.585011	Csf1r
ENSMUSG00000024622	10.7585	9.66439	9.98949	12.5462	15.5991	14.8243	14.5987	11.7476	11.2023	12.2715	11.8358	9.00108	6.98438	7.8589	Hmgxb3	chr18:61131277-61177050	10.7396	15.0074	11.7643	7.94812	-0.307653	5.847	6.06986	0.0137508	0.0246818	-0.131883	5.847	1.28836	0.25635	0.999889	0.438569	5.847	11.9299	0.000552409	0.0873609	0.570453	5.847	20.0798	7.43e-06	0.00240434	Hmgxb3
ENSMUSG00000024639	20.7805	26.5045	23.5599	21.7228	43.0231	40.0201	39.0064	20.1424	24.0972	17.315	22.9939	26.7762	26.4904	21.6701	Gnaq	chr19:16132831-16387463	23.1419	40.6832	21.1371	24.9789	-0.641582	7.35084	24.2529	8.45e-07	3.44e-06	0.129256	7.35084	1.13109	0.287542	0.999889	-0.106586	7.35084	0.661819	0.415919	0.779944	-0.235842	7.35084	3.25066	0.0713946	0.297625	Gnaq
ENSMUSG00000024640	19.1699	15.2297	15.0901	19.8398	30.629	29.7875	33.0192	12.4271	24.8365	17.7343	17.9729	23.2739	13.3401	14.6061	Psat1	chr19:15904678-15947337	17.3324	31.1452	18.2427	17.0734	-0.669933	6.43003	11.4005	0.00073424	0.00175587	-0.0758833	6.43003	0.168194	0.681722	0.999889	0.0289895	6.43003	0.021011	0.884749	0.972543	0.104873	6.43003	0.274319	0.600449	0.816809	Psat1
ENSMUSG00000024642	10.0536	9.3108	9.60924	11.3441	20.4199	19.0761	18.7188	7.86146	11.28	10.1226	10.2839	12.8873	9.38928	7.46141	Tle4	chr19:14448150-14598051	10.0794	19.4049	9.88699	9.91267	-0.770307	5.77765	23.8126	1.06e-06	4.24e-06	0.0260045	5.77765	0.0311134	0.859988	0.999889	0.0326138	5.77765	0.0418677	0.837872	0.957303	0.00660933	5.77765	0.00172132	0.966906	0.988187	Tle4
ENSMUSG00000024644	52.175	40.6469	47.3299	53.9621	32.7693	31.8395	33.8158	48.6847	50.9904	56.7345	55.7642	51.885	41.9445	44.2038	Cndp2	chr18:84667465-84685702	48.5285	32.8082	53.0434	46.0111	0.740169	6.61727	32.5259	1.18e-08	6.31e-08	-0.129271	6.61727	1.20168	0.272986	0.999889	0.0816373	6.61727	0.40921	0.522371	0.842911	0.210908	6.61727	2.71972	0.0991157	0.347949	Cndp2
ENSMUSG00000024645	5.33906	4.41551	4.90864	5.85459	4.55076	4.83113	6.25306	4.94858	4.40694	4.20147	5.0553	4.49324	4.85711	7.26366	Timm21	chr18:84946191-84951524	5.12945	5.21165	4.65307	5.53801	0.15367	2.75373	0.485365	0.486002	0.560114	0.141753	2.75373	0.484057	0.486591	0.999889	-0.112924	2.75373	0.264902	0.606772	0.88032	-0.254677	2.75373	1.35029	0.245228	0.543276	Timm21
ENSMUSG00000024646	16.5861	27.3424	23.035	16.9735	33.8996	36.8206	34.6995	24.9473	20.6943	17.8425	20.4939	24.6328	26.603	27.8386	Cyb5a	chr18:84838704-84879871	20.9843	35.1399	20.9945	26.3581	-0.572614	5.74069	13.7426	0.000209643	0.000559093	-0.00285966	5.74069	0.000393744	0.984169	0.999889	-0.330569	5.74069	4.55422	0.0328378	0.387997	-0.32771	5.74069	4.47704	0.0343532	0.205114	Cyb5a
ENSMUSG00000024647	1.42195	1.75626	1.80792	2.13875	1.60887	2.49698	2.98277	1.77411	1.51239	2.93933	1.72684	1.64972	1.82319	1.16685	Cbln2	chr18:86711110-86718283	1.78122	2.36287	1.98817	1.54659	-0.230005	2.47267	0.713687	0.398223	0.474339	-0.163896	2.47267	0.419406	0.517234	0.999889	0.211526	2.47267	0.589278	0.442699	0.797373	0.375421	2.47267	1.85049	0.173727	0.458884	Cbln2
ENSMUSG00000024650	0.257486	0.0239705	0.0988815	0.147421	0.226111	0.47637	0.685227	0.126045	0.140155	0.242173	0.525908	0.172413	0.202873	0.0838765	Slc22a6	chr19:8618039-8628299	0.13194	0.462569	0.25857	0.153054	-1.62462	-0.0135585	7.26253	0.0070408	0.0135387	-0.9643	-0.0135585	2.89233	0.0890019	0.999889	-0.199347	-0.0135585	0.106113	0.744614	0.928358	0.764953	-0.0135585	1.53765	0.214969	0.510168	Slc22a6
ENSMUSG00000024653	0	0	0	0	0.0627031	0	0	0	0	0	0	0	0	0	Scgb1a1	chr19:9083636-9087958	0	0.020901	0	0	NA	NA	NA	NA	NA	NA	NA	NA	NA	NA	NA	NA	NA	NA	NA	NA	NA	NA	NA	NA	Scgb1a1
ENSMUSG00000024654	16.7849	18.6108	17.0567	16.4249	32.9515	30.8643	34.039	18.2597	20.1516	18.4282	17.101	20.8977	15.9856	18.7897	Asrgl1	chr19:9109868-9135636	17.2193	32.6183	18.4851	18.5577	-0.748496	6.4898	41.1667	1.4e-10	9.72e-10	-0.105057	6.4898	0.929962	0.334873	0.999889	-0.106359	6.4898	0.819139	0.365432	0.751361	-0.00130208	6.4898	0.000122497	0.991169	0.996688	Asrgl1
ENSMUSG00000024658	0.0311485	0.00797431	0.0140979	0.0336295	0.103583	0.195264	0.141186	0.125795	0.204144	0.0910727	0.0308744	0.0671497	0.00809881	0.127558	Gm9750	chr19:9135157-9279175	0.0217126	0.146678	0.112972	0.0676023	NA	NA	NA	NA	NA	NA	NA	NA	NA	NA	NA	NA	NA	NA	NA	NA	NA	NA	NA	NA	Gm9750
ENSMUSG00000024659	1.10211	1.94885	1.37925	0.50717	0.377661	0.41365	0.477713	2.67829	1.18705	1.28408	1.2715	2.14872	1.92917	1.33797	Anxa1	chr19:20373428-20390944	1.23435	0.423008	1.60523	1.80529	1.71254	1.78195	20.4559	6.1e-06	2.15e-05	-0.381672	1.78195	1.36497	0.242678	0.999889	-0.546963	1.78195	2.43949	0.118315	0.533459	-0.165291	1.78195	0.222419	0.637203	0.836931	Anxa1
ENSMUSG00000024660	3.11008	2.10489	2.67826	3.26292	2.76014	3.26294	3.51317	2.65842	3.65496	3.1098	3.48922	2.08403	1.99558	2.50427	Incenp	chr19:9872296-9899551	2.78904	3.17875	3.2281	2.19463	-0.0117209	3.21139	0.00328326	0.954306	0.965107	-0.210949	3.21139	1.24248	0.264994	0.999889	0.347416	3.21139	2.81716	0.0932611	0.50031	0.558365	3.21139	7.23771	0.00713881	0.0929943	Incenp
ENSMUSG00000024661	1010.48	1072.92	987.887	881.094	4798.85	4225.25	4274.39	882.396	1102.07	984.061	842.493	1171.42	1251.44	1150.02	Fth1	chr19:9980598-9985098	988.097	4432.83	952.756	1190.96	-1.99328	10.5197	350.177	3.88e-78	5.12e-75	0.0485151	10.5197	0.24459	0.62091	0.999889	-0.267803	10.5197	6.43675	0.0111783	0.283573	-0.316318	10.5197	8.98963	0.00271517	0.058651	Fth1
ENSMUSG00000024663	2.48927	2.94564	2.82289	3.33331	3.8729	3.72781	3.75318	3.29517	3.35353	4.35759	3.31382	3.05584	3.31884	2.99449	Rab3il1	chr19:10001669-10038380	2.89778	3.78463	3.58003	3.12306	-0.210945	3.9206	1.7093	0.191076	0.252394	-0.308477	3.9206	4.23556	0.0395856	0.999889	-0.104487	3.9206	0.416131	0.518874	0.840613	0.20399	3.9206	1.57969	0.208805	0.502843	Rab3il1
ENSMUSG00000024664	2.71466	2.34694	1.80929	1.8571	4.23642	4.54679	3.9963	2.54765	2.49118	2.25635	2.11452	2.69308	2.8583	2.40049	Fads3	chr19:10041569-10060110	2.182	4.25984	2.35243	2.65062	-0.79291	3.1691	18.064	2.14e-05	6.88e-05	-0.111267	3.1691	0.403383	0.525347	0.999889	-0.278243	3.1691	2.1804	0.139778	0.560508	-0.166975	3.1691	0.786397	0.375192	0.663245	Fads3
ENSMUSG00000024665	7.61375	5.20496	5.43065	5.71253	23.8595	21.3707	23.4988	4.93877	7.0285	6.4467	9.02308	10.0593	3.94301	4.12672	Fads2	chr19:10062765-10101746	5.99048	22.9097	6.85926	6.043	-1.76106	3.85303	44.4395	2.62e-11	2.03e-10	-0.196806	3.85303	0.641737	0.423082	0.999889	-0.00271622	3.85303	0.000104517	0.991843	0.998303	0.19409	3.85303	0.531191	0.466106	0.732886	Fads2
ENSMUSG00000024666	7.11243	9.91352	8.92409	5.83387	5.4625	6.09564	5.49618	9.3963	7.08805	7.04736	6.82465	8.0285	9.53407	10.2348	Tmem138	chr19:10570478-10577362	7.94598	5.68477	7.58909	9.26578	0.654252	3.61663	11.0595	0.000882325	0.00206848	0.0635836	3.61663	0.126484	0.722106	0.999889	-0.224276	3.61663	1.36015	0.243512	0.662217	-0.28786	3.61663	2.24374	0.134156	0.405474	Tmem138
ENSMUSG00000024667	7.611	9.26651	8.65147	6.61324	5.1858	5.28352	5.66266	7.98728	6.43337	5.90369	6.71718	8.35802	8.71712	9.37816	Tmem216	chr19:10533865-10556238	8.03555	5.37733	6.76038	8.81777	0.751939	3.85814	21.2733	3.98e-06	1.45e-05	0.248002	3.85814	2.81495	0.0933899	0.999889	-0.134694	3.85814	0.718267	0.396713	0.769892	-0.382695	3.85814	5.81271	0.0159107	0.138117	Tmem216
ENSMUSG00000024668	23.4331	26.4537	26.9797	24.5382	23.2382	23.5508	23.7195	29.0694	26.0723	24.2442	23.6845	25.2421	29.3518	34.0876	Sdhaf2	chr19:10500534-10526142	25.3512	23.5028	25.7676	29.5605	0.282651	6.3356	5.06231	0.0244517	0.0412481	-0.0246309	6.3356	0.0453993	0.831272	0.999889	-0.222856	6.3356	3.20688	0.073329	0.473638	-0.198225	6.3356	2.53677	0.111222	0.367869	Sdhaf2
ENSMUSG00000024669	0.0151828	0	0.0137436	0.0163922	0.0288513	0.0248291	0.0172047	0	0.0147417	0.0478066	0	0	0	0	Cd5	chr19:10717116-10739002	0.0113296	0.0236283	0.0156371	0	NA	NA	NA	NA	NA	NA	NA	NA	NA	NA	NA	NA	NA	NA	NA	NA	NA	NA	NA	NA	Cd5
ENSMUSG00000024670	0.027685	0.0141753	0	0.0249085	0.105217	0.0603659	0.0836579	0	0.00448012	0	0.00914713	0.0049736	0.00479886	0	Cd6	chr19:10789341-10830058	0.0166922	0.0830804	0.00340681	0.00325749	NA	NA	NA	NA	NA	NA	NA	NA	NA	NA	NA	NA	NA	NA	NA	NA	NA	NA	NA	NA	Cd6
ENSMUSG00000024672	0.0246904	0.0252839	0	0.00380815	0.0134052	0.0269182	0.0119907	0.0134069	0.0102742	0.00951961	0.00349616	0	0	0	Ms4a7	chr19:11321039-11336146	0.0134456	0.017438	0.00917421	0	NA	NA	NA	NA	NA	NA	NA	NA	NA	NA	NA	NA	NA	NA	NA	NA	NA	NA	NA	NA	Ms4a7
ENSMUSG00000024673	0	0.0234577	0	0	0	0	0.00865251	0	0.0148277	0	0	0	0	0	Ms4a1	chr19:11249675-11266241	0.00586443	0.00288417	0.00370694	0	NA	NA	NA	NA	NA	NA	NA	NA	NA	NA	NA	NA	NA	NA	NA	NA	NA	NA	NA	NA	Ms4a1
ENSMUSG00000024675	0	0	0.0243594	0	0.0511365	0.0586767	0.0609876	0	0	0	0	0.00966883	0	0	Ms4a4c	chr19:11404770-11427246	0.00608984	0.0569336	0	0.00322294	NA	NA	NA	NA	NA	NA	NA	NA	NA	NA	NA	NA	NA	NA	NA	NA	NA	NA	NA	NA	Ms4a4c
ENSMUSG00000024677	0.00350203	0	0.00317007	0	0.113131	0.137449	0.142862	0.0299502	0.0238021	0	0.0173561	0.022649	0.0473487	0.050195	Ms4a6b	chr19:11516512-11531256	0.00166803	0.131147	0.0177771	0.0400642	NA	NA	NA	NA	NA	NA	NA	NA	NA	NA	NA	NA	NA	NA	NA	NA	NA	NA	NA	NA	Ms4a6b
ENSMUSG00000024678	0	0	0	0	0	0	0	0	0	0	0	0	0.0431865	0	Ms4a4d	chr19:11536801-11558467	0	0	0	0.0143955	NA	NA	NA	NA	NA	NA	NA	NA	NA	NA	NA	NA	NA	NA	NA	NA	NA	NA	NA	NA	Ms4a4d
ENSMUSG00000024679	0	0	0.0655573	0.0390955	0.0602094	0.148044	0.194908	0.0688193	0	0	0.0179463	0.068306	0.0659061	0.0370728	Ms4a6d	chr19:11586604-11604849	0.0261632	0.134387	0.0216914	0.057095	NA	NA	NA	NA	NA	NA	NA	NA	NA	NA	NA	NA	NA	NA	NA	NA	NA	NA	NA	NA	Ms4a6d
ENSMUSG00000024680	0	0	0	0	0	0	0	0	0	0	0	0	0	0	Ms4a2	chr19:11615523-11623719	0	0	0	0	NA	NA	NA	NA	NA	NA	NA	NA	NA	NA	NA	NA	NA	NA	NA	NA	NA	NA	NA	NA	Ms4a2
ENSMUSG00000024681	0	0	0	0	0.0294927	0	0.0175872	0	0	0	0	0	0	0	Ms4a3	chr19:11629496-11640851	0	0.0156933	0	0	NA	NA	NA	NA	NA	NA	NA	NA	NA	NA	NA	NA	NA	NA	NA	NA	NA	NA	NA	NA	Ms4a3
ENSMUSG00000024682	0.030657	0	0	0	0.0194188	0.0222821	0	0	0	0	0	0.0330451	0	0	Gif	chr19:11747554-11763447	0.00766426	0.0139003	0	0.011015	NA	NA	NA	NA	NA	NA	NA	NA	NA	NA	NA	NA	NA	NA	NA	NA	NA	NA	NA	NA	Gif
ENSMUSG00000024683	35.2209	37.6875	38.3702	37.9961	27.7851	27.4866	28.7754	33.748	35.9783	39.8217	37.1727	39.8507	39.4552	41.2757	Mrpl16	chr19:11770391-11774960	37.3187	28.0157	36.6802	40.1938	0.587599	5.33738	24.7299	6.6e-07	2.73e-06	0.0222193	5.33738	0.0425891	0.836501	0.999889	-0.105266	5.33738	0.821855	0.364638	0.75075	-0.127485	5.33738	1.20675	0.271977	0.570662	Mrpl16
ENSMUSG00000024687	13.1643	10.1677	11.5003	12.2534	16.8629	16.9293	17.4755	10.0284	11.7026	11.4481	12.6166	11.1573	8.90984	8.56704	Osbp	chr19:11965941-11994112	11.7714	17.0892	11.4489	9.54473	-0.362991	5.80905	8.0028	0.00467051	0.0093727	0.0389443	5.80905	0.106165	0.744554	0.999889	0.307885	5.80905	5.60246	0.0179353	0.32262	0.268941	5.80905	4.28259	0.0385046	0.216364	Osbp
ENSMUSG00000024691	0.133268	0.202758	0.175783	0.180882	0.242391	0.207561	0.297716	0.0976922	0.18855	0.219233	0.18116	0.426844	0.130682	0.0974565	Fam111a	chr19:12545740-12589768	0.173173	0.249223	0.171659	0.218328	-0.35041	-0.242852	0.548053	0.459114	0.533932	0.00569941	-0.242852	0.000165413	0.989738	0.999889	-0.319113	-0.242852	0.451041	0.501841	0.82976	-0.324812	-0.242852	0.468426	0.493712	0.752432	Fam111a
ENSMUSG00000024694	0	0	0	0	0	0	0	0	0	0	0	0	0	0	Keg1	chr19:12695786-12719902	0	0	0	0	NA	NA	NA	NA	NA	NA	NA	NA	NA	NA	NA	NA	NA	NA	NA	NA	NA	NA	NA	NA	Keg1
ENSMUSG00000024695	6.44462	8.33189	8.35431	6.74695	6.85112	7.25623	7.66071	7.19815	6.95874	5.78236	6.33678	7.29549	10.0896	8.76047	Zfp91	chr19:12763660-12796126	7.46944	7.25602	6.56901	8.7152	0.214794	6.22506	2.56419	0.109308	0.155497	0.183826	6.22506	2.207	0.137386	0.999889	-0.221989	6.22506	2.78168	0.0953479	0.50394	-0.405814	6.22506	9.32584	0.00225945	0.0537648	Zfp91
ENSMUSG00000024696	0.215673	0.03841	0.169764	0.313844	0.890945	0.695175	0.6588	0.32078	0.418815	0.337439	0.706388	0.57613	0.458364	0.451209	Lpxn	chr19:12796193-12833807	0.184423	0.748307	0.445856	0.495234	-1.83917	-0.378141	13.7449	0.00020939	0.000558677	-1.26364	-0.378141	7.19809	0.00729813	0.999889	-1.41204	-0.378141	8.00408	0.00466721	0.212634	-0.148402	-0.378141	0.093404	0.759893	0.897661	Lpxn
ENSMUSG00000024697	2.93425	4.11732	3.43361	2.53638	0.194096	0.374567	0.215704	4.27506	3.29981	2.7233	3.01888	3.00268	3.32694	2.79493	Gna14	chr19:16435762-16610820	3.25539	0.261456	3.32926	3.04152	3.8106	3.16677	196.249	1.38e-44	1.64e-42	-0.0338467	3.16677	0.0269301	0.869649	0.999889	0.0990187	3.16677	0.196232	0.65778	0.899547	0.132865	3.16677	0.353241	0.552284	0.78781	Gna14
ENSMUSG00000024712	87.5419	88.0398	77.747	87.6158	70.0875	68.0347	67.4937	91.191	71.3069	87.0833	81.8254	69.6392	69.6777	78.7152	Rfk	chr19:17394043-17401349	85.2361	68.5386	82.8517	72.6773	0.488232	7.67772	16.7317	4.31e-05	0.000130715	0.039588	7.67772	0.131116	0.717278	0.999889	0.230655	7.67772	3.77967	0.0518789	0.437931	0.191067	7.67772	2.59792	0.107004	0.360797	Rfk
ENSMUSG00000024713	0.272253	0.249541	0.226669	0.259464	0.606769	0.787849	0.733181	0.265095	0.244762	0.308429	0.279852	0.362297	0.155558	0.12388	Pcsk5	chr19:17432319-17837632	0.251981	0.709267	0.274535	0.213912	-1.31784	1.68151	21.4201	3.69e-06	1.35e-05	-0.126623	1.68151	0.222015	0.637509	0.999889	0.247905	1.68151	0.710573	0.399254	0.771155	0.374528	1.68151	1.62327	0.202637	0.495972	Pcsk5
ENSMUSG00000024725	5.33185	4.67665	4.01806	4.60098	6.28876	5.97042	5.72936	5.32552	4.06123	6.31491	4.66337	5.32605	3.95749	4.92763	Ostf1	chr19:18516137-18631823	4.65688	5.99618	5.09126	4.73706	-0.191497	4.60249	1.34255	0.246584	0.314761	-0.132369	4.60249	0.743327	0.388597	0.999889	-0.0229836	4.60249	0.0191783	0.889857	0.973638	0.109386	4.60249	0.43334	0.510355	0.762023	Ostf1
ENSMUSG00000024726	9.76967	10.7587	9.1497	9.35512	11.089	13.1009	10.4149	9.455	8.52267	8.65395	8.14921	11.9726	11.5207	9.10193	Carnmt1	chr19:18670764-18707200	9.7583	11.5349	8.69521	10.8651	-0.06848	4.39344	0.229288	0.632052	0.696927	0.164183	4.39344	1.52731	0.216516	0.999889	-0.150496	4.39344	1.10841	0.292428	0.699804	-0.314679	4.39344	4.85756	0.0275252	0.183934	Carnmt1
ENSMUSG00000024727	0.142393	0.148287	0.083017	0.143312	0.0871368	0.0499927	0.112128	0.151362	0.0913895	0.327854	0.0813347	0.0988545	0.100401	0.135897	Trpm6	chr19:18749983-18892511	0.129252	0.0830857	0.162985	0.111718	NA	NA	NA	NA	NA	NA	NA	NA	NA	NA	NA	NA	NA	NA	NA	NA	NA	NA	NA	NA	Trpm6
ENSMUSG00000024728	0	0	0.0176618	0	0	0	0	0	0	0	0	0	0	0	1700025F22Rik	chr19:11139664-11165320	0.00441545	0	0	0	NA	NA	NA	NA	NA	NA	NA	NA	NA	NA	NA	NA	NA	NA	NA	NA	NA	NA	NA	NA	1700025F22Rik
ENSMUSG00000024729	0	0	0	0	0	0	0	0	0	0	0	0.0141793	0	0	1700017D01Rik	chr19:11096816-11130876	0	0	0	0.00472645	NA	NA	NA	NA	NA	NA	NA	NA	NA	NA	NA	NA	NA	NA	NA	NA	NA	NA	NA	NA	1700017D01Rik
ENSMUSG00000024730	0	0	0	0	0	0	0	0	0	0	0	0	0	0	Ms4a8a	chr19:11067471-11081102	0	0	0	0	NA	NA	NA	NA	NA	NA	NA	NA	NA	NA	NA	NA	NA	NA	NA	NA	NA	NA	NA	NA	Ms4a8a
ENSMUSG00000024731	0	0	0	0	0	0	0.0176745	0.0741072	0	0	0	0	0	0	Ms4a10	chr19:10962293-10974670	0	0.0058915	0.0185268	0	NA	NA	NA	NA	NA	NA	NA	NA	NA	NA	NA	NA	NA	NA	NA	NA	NA	NA	NA	NA	Ms4a10
ENSMUSG00000024732	4.08176	5.88527	4.62805	3.8428	6.14751	5.8995	5.85169	5.02235	5.0774	4.25545	4.27704	5.75735	5.57933	5.29166	Ccdc86	chr19:10941481-10949266	4.60947	5.96623	4.65806	5.54278	-0.200985	4.10329	1.64436	0.199729	0.26249	-0.0182871	4.10329	0.0157366	0.900171	0.999889	-0.265166	4.10329	2.86165	0.0907146	0.496586	-0.246879	4.10329	2.48266	0.115108	0.375146	Ccdc86
ENSMUSG00000024734	0.0158573	0	0.00717705	0.00856016	0	0.017288	0	0.00753417	0	0	0.0235766	0	0	0	Zp1	chr19:10914287-10920632	0.00789862	0.00576268	0.0077777	0	NA	NA	NA	NA	NA	NA	NA	NA	NA	NA	NA	NA	NA	NA	NA	NA	NA	NA	NA	NA	Zp1
ENSMUSG00000024735	26.6483	22.802	24.7938	28.6908	23.8863	23.9577	29.1126	21.9836	27.0458	19.3424	31.3182	23.0604	19.4599	19.1055	Prpf19	chr19:10895231-10909559	25.7337	25.6522	24.9225	20.5419	0.180322	7.2742	1.40756	0.235461	0.302182	0.0477307	7.2742	0.115828	0.733605	0.999889	0.330216	7.2742	4.68725	0.0303872	0.381194	0.282485	7.2742	3.43748	0.0637328	0.280287	Prpf19
ENSMUSG00000024736	4.6591	3.3876	3.58152	3.57157	5.79842	6.37566	6.20247	3.85143	4.49377	3.93106	5.52872	3.91943	4.3799	2.8928	Tmem132a	chr19:10857822-10869940	3.79995	6.12552	4.45124	3.73071	-0.514643	4.17495	8.78523	0.0030368	0.00635591	-0.228742	4.17495	1.99207	0.158125	0.999889	0.0328823	4.17495	0.0350981	0.85139	0.962387	0.261625	4.17495	2.21091	0.137037	0.409286	Tmem132a
ENSMUSG00000024737	1.45882	1.12188	1.15741	1.15501	1.52196	1.74637	1.64012	1.19597	1.35534	1.11426	1.68982	1.21172	1.63323	1.12161	Slc15a3	chr19:10839727-10859362	1.22328	1.63615	1.33885	1.32219	-0.245278	2.9068	1.42515	0.232557	0.299014	-0.130054	2.9068	0.462727	0.496352	0.999889	-0.107606	2.9068	0.271583	0.602272	0.878098	0.0224483	2.9068	0.0118198	0.913425	0.962703	Slc15a3
ENSMUSG00000024738	0	0	0	0	0.0210781	0	0	0	0	0	0	0	0	0	Pga5	chr19:10668956-10678071	0	0.00702605	0	0	NA	NA	NA	NA	NA	NA	NA	NA	NA	NA	NA	NA	NA	NA	NA	NA	NA	NA	NA	NA	Pga5
ENSMUSG00000024740	49.2178	28.2238	29.7118	52.0648	53.997	48.3217	57.6354	28.6865	51.4951	48.0633	46.3081	38.1345	22.4212	24.4978	Ddb1	chr19:10605327-10629819	39.8046	53.318	43.6383	28.3512	-0.244089	7.4176	1.11885	0.290166	0.362201	-0.133409	7.4176	0.38708	0.533838	0.999889	0.49863	7.4176	4.53693	0.0331711	0.387997	0.632039	7.4176	7.23856	0.00713542	0.0929943	Ddb1
ENSMUSG00000024742	10.5705	8.04209	8.99322	12.0006	8.92812	8.7528	8.97259	10.3034	11.4724	14.0136	11.5381	11.4289	6.61641	8.90991	Fen1	chr19:10199132-10204169	9.90161	8.8845	11.8319	8.98507	0.332332	4.61298	3.21429	0.072998	0.1089	-0.258634	4.61298	2.30751	0.12875	0.999889	0.145455	4.61298	0.620484	0.430867	0.789739	0.404089	4.61298	4.74818	0.0293293	0.189788	Fen1
ENSMUSG00000024743	5.21525	6.22495	6.20266	5.78645	4.89089	4.75661	4.83919	6.08706	5.83436	4.96365	6.04768	5.38089	8.17	7.57618	Syt7	chr19:10389090-10453180	5.85733	4.8289	5.73319	7.04236	0.451873	5.35911	9.9092	0.00164455	0.00364708	0.0304959	5.35911	0.0538067	0.816567	0.999889	-0.265882	5.35911	3.536	0.0600501	0.45529	-0.296378	5.35911	4.39766	0.0359882	0.210578	Syt7
ENSMUSG00000024747	0.0988316	0.0934222	0.0688177	0.0738718	0.252815	0.215498	0.361822	0.072242	0.0442894	0.11627	0.0678198	0.0983357	0.166041	0.0311333	Aldh1a7	chr19:20692953-20727562	0.0837358	0.276712	0.0751554	0.0985034	NA	NA	NA	NA	NA	NA	NA	NA	NA	NA	NA	NA	NA	NA	NA	NA	NA	NA	NA	NA	Aldh1a7
ENSMUSG00000024749	0	0	0.0279258	0	0	0.0294296	0.00436981	0	0	0	0	0	0	0	Tmc1	chr19:20783458-20954202	0.00698146	0.0112665	0	0	NA	NA	NA	NA	NA	NA	NA	NA	NA	NA	NA	NA	NA	NA	NA	NA	NA	NA	NA	NA	Tmc1
ENSMUSG00000024750	40.0211	39.5859	38.9088	40.2324	43.0254	45.6561	42.1059	39.2301	35.6547	40.6796	37.2606	39.3278	38.9853	39.6802	Zfand5	chr19:21272278-21286840	39.687	43.5958	38.2063	39.3311	0.0383254	7.95246	0.129743	0.718699	0.774497	0.0529432	7.95246	0.289175	0.59075	0.999889	0.0151766	7.95246	0.0203533	0.886555	0.972719	-0.0377666	7.95246	0.126259	0.722343	0.8799	Zfand5
ENSMUSG00000024754	0.270926	0.294326	0.230316	0.523966	0.635702	0.785943	0.723461	0.246253	0.279067	0.409051	0.439008	0.284412	0.294021	0.352142	Cemip2	chr19:21778342-21858360	0.329883	0.715036	0.343345	0.310191	-0.939141	1.45216	10.0814	0.00149774	0.00334792	-0.0595159	1.45216	0.0455351	0.831023	0.999889	0.0901923	1.45216	0.0885259	0.76606	0.936899	0.149708	1.45216	0.24453	0.620954	0.8298	Cemip2
ENSMUSG00000024757	0	0	0	0	0.0109912	0	0	0	0	0	0	0	0	0	Slc22a19	chr19:7673061-7711310	0	0.00366374	0	0	NA	NA	NA	NA	NA	NA	NA	NA	NA	NA	NA	NA	NA	NA	NA	NA	NA	NA	NA	NA	Slc22a19
ENSMUSG00000024758	89.687	82.5154	88.1557	85.2705	93.3316	98.0789	93.0709	105.165	78.8469	87.2172	93.8531	68.2489	93.9004	91.124	Rtn3	chr19:7425901-7483281	86.4071	94.8271	91.2705	84.4245	0.0397591	8.80884	0.0996288	0.752275	0.802564	-0.0790819	8.80884	0.460441	0.497418	0.999889	0.0339787	8.80884	0.0727682	0.787348	0.944451	0.113061	8.80884	0.803485	0.370053	0.659324	Rtn3
ENSMUSG00000024759	0.375195	0.319378	0.282317	0.336723	0.510218	0.529207	0.565993	0.329789	0.343804	0.459898	0.281245	0.401895	0.324365	0.424936	Atl3	chr19:7494040-7539674	0.328404	0.535139	0.353684	0.383732	-0.53021	1.39944	4.72638	0.0297033	0.0490746	-0.113205	1.39944	0.243993	0.621337	0.999889	-0.224334	1.39944	0.825214	0.36366	0.750513	-0.111129	1.39944	0.2036	0.651831	0.84594	Atl3
ENSMUSG00000024761	20.4775	24.7766	22.911	16.5229	8.97755	6.38343	7.72309	27.1715	19.3411	22.3242	19.3454	15.9617	21.9737	21.3453	Gm16437	chr19:7668287-7668790	21.172	7.69469	22.0455	19.7603	1.62969	3.23495	55.2643	1.05e-13	1.07e-12	-0.0611718	3.23495	0.103086	0.748158	0.999889	0.0977678	3.23495	0.223977	0.636026	0.890842	0.15894	3.23495	0.591577	0.44181	0.713988	Gm16437
ENSMUSG00000024764	4.1053	3.11861	4.17633	3.97664	5.8782	6.41032	6.32584	4.18361	4.04658	3.70192	2.98533	2.91043	2.62861	4.05568	Naa40	chr19:7225668-7241183	3.84422	6.20478	3.72936	3.19824	-0.515318	3.76364	7.64572	0.00569072	0.0111987	0.0432948	3.76364	0.0617696	0.803721	0.999889	0.263929	3.76364	1.93715	0.163978	0.588572	0.220634	3.76364	1.35645	0.244154	0.541926	Naa40
ENSMUSG00000024766	3.48832	4.25661	2.53607	3.21756	3.86676	3.70824	4.1396	4.17175	2.34244	3.76835	3.33966	3.69591	3.49464	2.36682	Lipo3	chr19:33555160-33761951	3.37464	3.90487	3.40555	3.18579	-0.038375	3.56738	0.0315326	0.859057	0.890029	-0.0161189	3.56738	0.0064785	0.935848	0.999889	0.0883865	3.56738	0.16595	0.683736	0.905862	0.104505	3.56738	0.232109	0.629964	0.833603	Lipo3
ENSMUSG00000024767	181.438	171.232	172.004	175.62	141.388	140.59	131.133	160.705	162.367	188.063	176.611	171.949	159.187	142.91	Otub1	chr19:7198202-7206316	175.073	137.704	171.937	158.015	0.520081	8.69954	22.54	2.06e-06	7.86e-06	0.0235863	8.69954	0.0553317	0.814033	0.999889	0.152156	8.69954	1.96231	0.161267	0.586779	0.12857	8.69954	1.40243	0.236318	0.533577	Otub1
ENSMUSG00000024768	0	0	0	0	0	0	0	0	0	0	0	0	0	0	Lipf	chr19:33961187-33976810	0	0	0	0	NA	NA	NA	NA	NA	NA	NA	NA	NA	NA	NA	NA	NA	NA	NA	NA	NA	NA	NA	NA	Lipf
ENSMUSG00000024769	0.146791	0.316462	0.230785	0.0945337	0.115002	0.0729987	0.102138	0.26674	0.180033	0.0602373	0.234841	0.269261	0.125883	0.245199	Cdc42bpg	chr19:6306456-6325652	0.197143	0.0967127	0.185463	0.213448	1.19104	0.153456	5.75486	0.0164431	0.0288739	0.0904071	0.153456	0.0423566	0.836941	0.999889	-0.119084	0.153456	0.0633072	0.801343	0.948092	-0.209491	0.153456	0.196165	0.657835	0.848381	Cdc42bpg
ENSMUSG00000024770	0	0	0	0	0	0.00908907	0	0	0	0	0	0	0	0	Lipn	chr19:34067358-34084918	0	0.00302969	0	0	NA	NA	NA	NA	NA	NA	NA	NA	NA	NA	NA	NA	NA	NA	NA	NA	NA	NA	NA	NA	Lipn
ENSMUSG00000024771	0	0	0.0444305	0	0	0.00764456	0.00794563	0	0	0.0126163	0	0	0	0	Lipk	chr19:34008290-34047835	0.0111076	0.00519673	0.00315408	0	NA	NA	NA	NA	NA	NA	NA	NA	NA	NA	NA	NA	NA	NA	NA	NA	NA	NA	NA	NA	Lipk
ENSMUSG00000024772	19.3524	14.8035	15.7028	19.4796	33.939	29.8985	28.2322	15.3159	22.326	17.3453	18.2661	18.3787	14.3689	14.6568	Ehd1	chr19:6276725-6300096	17.3346	30.6899	18.3133	15.8014	-0.649405	6.20614	19.3052	1.11e-05	3.77e-05	-0.0800814	6.20614	0.337224	0.561436	0.999889	0.139033	6.20614	0.865631	0.352168	0.742426	0.219115	6.20614	2.14461	0.143071	0.417932	Ehd1
ENSMUSG00000024773	3.8751	2.34374	2.5301	4.10661	5.32879	4.84355	5.44149	3.22445	4.12927	4.14192	3.86934	2.87194	2.81987	2.4665	Atg2a	chr19:6241668-6262335	3.21389	5.20461	3.84124	2.71944	-0.51866	4.82667	8.11961	0.00437891	0.00884547	-0.257487	4.82667	2.30002	0.129373	0.999889	0.247975	4.82667	1.80484	0.179128	0.603897	0.505462	4.82667	7.42868	0.00641924	0.0881026	Atg2a
ENSMUSG00000024774	0	0.0407814	0.0216294	0.0343969	0.0908113	0.0781512	0.0992801	0	0	0	0	0.00858526	0	0	Ankrd22	chr19:34121469-34166053	0.0242019	0.0894142	0	0.00286175	NA	NA	NA	NA	NA	NA	NA	NA	NA	NA	NA	NA	NA	NA	NA	NA	NA	NA	NA	NA	Ankrd22
ENSMUSG00000024776	10.7292	12.2115	13.7777	10.7691	4.46867	4.93962	4.9548	15.8491	11.8254	9.17946	11.1307	11.6381	13.4574	13.0188	Stambpl1	chr19:34192229-34240333	11.8719	4.7877	11.9962	12.7048	1.48356	5.89668	90.2018	2.15e-21	4.57e-20	-0.0139194	5.89668	0.0101833	0.91962	0.999889	-0.0969795	5.89668	0.424872	0.514516	0.837479	-0.0830601	5.89668	0.311629	0.576682	0.802676	Stambpl1
ENSMUSG00000024777	94.8148	93.9994	99.7059	98.4776	70.4773	68.9211	73.5475	112.452	96.1956	105.413	101.246	76.4341	88.1035	88.2224	Ppp2r5b	chr19:6227765-6235872	96.7494	70.982	103.827	84.2533	0.62096	8.0446	30.5014	3.34e-08	1.68e-07	-0.102885	8.0446	1.0054	0.316008	0.999889	0.200954	8.0446	3.26122	0.0709365	0.470606	0.303839	8.0446	7.42532	0.00643125	0.0881265	Ppp2r5b
ENSMUSG00000024778	0.261632	0.241129	0.134204	0.0564942	0.0580029	0.209175	0.0988241	0.256902	0.40645	0.180453	0.38035	0.206809	0.453507	0.544642	Fas	chr19:34290666-34327772	0.173365	0.122001	0.306039	0.401652	NA	NA	NA	NA	NA	NA	NA	NA	NA	NA	NA	NA	NA	NA	NA	NA	NA	NA	NA	NA	Fas
ENSMUSG00000024780	51.669	52.1762	51.629	48.8047	22.2575	25.7095	26.3685	52.2293	43.697	41.6891	47.1754	43.2704	46.9291	53.3392	Cdc37l1	chr19:28990352-29026681	51.0697	24.7785	46.1977	47.8462	1.21736	6.78713	96.8842	7.35e-23	1.79e-21	0.144219	6.78713	1.70184	0.192048	0.999889	0.0936151	6.78713	0.612679	0.433781	0.791833	-0.0506041	6.78713	0.179839	0.671511	0.855659	Cdc37l1
ENSMUSG00000024781	3.40689	3.84092	3.93155	4.21515	3.03091	3.36824	2.88344	3.95123	3.52365	3.4933	3.89079	3.43278	3.33419	3.50962	Lipa	chr19:34492318-34527474	3.84863	3.0942	3.71475	3.42553	0.48883	3.41179	8.58782	0.00338419	0.00701707	0.050964	3.41179	0.112071	0.737798	0.999889	0.170303	3.41179	1.06009	0.303194	0.710309	0.119339	3.41179	0.521655	0.470137	0.735449	Lipa
ENSMUSG00000024782	29.1378	29.3485	28.5084	31.6761	55.3933	51.7721	57.0113	34.615	31.3512	25.8874	30.059	26.9742	29.3355	26.3779	Ak3	chr19:29020833-29047961	29.6677	54.7256	30.4781	27.5626	-0.708979	6.74444	38.4308	5.67e-10	3.62e-09	-0.0381293	6.74444	0.127556	0.72098	0.999889	0.109599	6.74444	0.898512	0.343181	0.737057	0.147728	6.74444	1.63098	0.201568	0.494437	Ak3
ENSMUSG00000024784	0.163186	0.250663	0.129252	0.132138	0.155048	0.17791	0.0924583	0.310134	0.217862	0.275265	0.0606562	0.241859	0.233362	0.375904	Gpha2	chr19:6226380-6227768	0.16881	0.141805	0.215979	0.283708	NA	NA	NA	NA	NA	NA	NA	NA	NA	NA	NA	NA	NA	NA	NA	NA	NA	NA	NA	NA	Gpha2
ENSMUSG00000024785	11.8997	11.4989	12.3962	13.299	19.3018	19.3367	19.8712	10.1074	15.2757	13.3309	12.9435	13.9159	9.23221	10.7737	Rcl1	chr19:29101375-29143929	12.2735	19.5033	12.9144	11.3073	-0.493449	4.6262	9.35991	0.00221783	0.00476926	-0.0758758	4.6262	0.25414	0.614175	0.999889	0.122803	4.6262	0.566037	0.451838	0.803142	0.198678	4.6262	1.47953	0.223849	0.519809	Rcl1
ENSMUSG00000024786	0	0	0.0953048	0	0.0272821	0	0.010846	0.145523	0.0650532	0.0688862	0.0189743	0	0.0796359	0.176384	Majin	chr19:6184388-6224225	0.0238262	0.0127094	0.0746091	0.0853399	NA	NA	NA	NA	NA	NA	NA	NA	NA	NA	NA	NA	NA	NA	NA	NA	NA	NA	NA	NA	Majin
ENSMUSG00000024787	22.6538	23.817	27.2897	20.7312	25.0704	25.4427	24.5133	27.1988	22.8126	23.3628	22.875	22.3487	27.8463	24.0616	Snx15	chr19:6119399-6128304	23.6229	25.0088	24.0623	24.7522	0.09071	5.73017	0.53784	0.463329	0.537995	-0.0281319	5.73017	0.0605782	0.805584	0.999889	-0.0656527	5.73017	0.283145	0.594647	0.875933	-0.0375207	5.73017	0.0924625	0.76107	0.898123	Snx15
ENSMUSG00000024789	2.89464	3.01219	2.03797	3.28028	7.98977	7.98657	8.26219	3.02955	3.04097	2.68279	3.1663	2.36618	2.25707	2.38807	Jak2	chr19:29251828-29313080	2.80627	8.07951	2.9799	2.33711	-1.35152	4.25388	71.8313	2.34e-17	3.44e-16	-0.0870313	4.25388	0.338768	0.560541	0.999889	0.265874	4.25388	2.65939	0.10294	0.51521	0.352905	4.25388	4.68103	0.0304975	0.192717	Jak2
ENSMUSG00000024790	23.7886	30.0613	30.0704	27.3742	19.8109	21.3736	20.635	29.405	22.82	28.9701	23.6812	23.436	28.8305	29.1295	Sac3d1	chr19:6116000-6118650	27.8236	20.6065	26.2191	27.132	0.606698	5.15084	17.807	2.44e-05	7.79e-05	0.0831889	5.15084	0.402859	0.525617	0.999889	0.0364316	5.15084	0.066097	0.797107	0.947179	-0.0467573	5.15084	0.109149	0.741115	0.889296	Sac3d1
ENSMUSG00000024791	0.0663972	0.151096	0.0267125	0	0.350477	0.120647	0.0752391	0.0140208	0.00716314	0.152652	0.0731255	0.119282	0.0153455	0.067977	Cdca5	chr19:6084983-6091777	0.0610515	0.182121	0.0617404	0.0675349	NA	NA	NA	NA	NA	NA	NA	NA	NA	NA	NA	NA	NA	NA	NA	NA	NA	NA	NA	NA	Cdca5
ENSMUSG00000024792	19.8757	21.057	21.1315	20.5645	20.6572	19.1725	19.7902	21.4086	21.7114	22.5527	21.697	20.7924	19.3404	16.9147	Zfpl1	chr19:6080762-6084956	20.6572	19.8733	21.8424	19.0158	0.229221	5.58104	4.23691	0.0395541	0.0632424	-0.0826549	5.58104	0.649966	0.420125	0.999889	0.123737	5.58104	1.23847	0.265766	0.680667	0.206391	5.58104	3.44007	0.0636328	0.280252	Zfpl1
ENSMUSG00000024793	0.0137959	0	0	0	0	0.045122	0.0312661	0.0131095	0	0.0124113	0.0136745	0	0	0.00706207	Tnfrsf25	chr4:152115934-152120119	0.00344897	0.0254627	0.00979883	0.00235402	NA	NA	NA	NA	NA	NA	NA	NA	NA	NA	NA	NA	NA	NA	NA	NA	NA	NA	NA	NA	Tnfrsf25
ENSMUSG00000024795	0.0451745	0.0260215	0.0408923	0.0731592	0.026826	0.0615632	0.0383927	0.0965858	0.0904657	0.0660412	0.0503742	0.0304334	0.0469827	0.0173435	Kif20b	chr19:34922361-34975745	0.0463119	0.0422607	0.0758667	0.0315866	NA	NA	NA	NA	NA	NA	NA	NA	NA	NA	NA	NA	NA	NA	NA	NA	NA	NA	NA	NA	Kif20b
ENSMUSG00000024797	27.3046	22.2021	21.6261	28.4366	23.3971	21.9133	22.6151	22.897	25.2845	28.6415	27.5333	24.379	17.4156	18.9388	Vps51	chr19:6067842-6077231	24.8924	22.6418	26.0891	20.2444	0.311861	6.82221	4.80654	0.0283519	0.047032	-0.0691584	6.82221	0.279357	0.597123	0.999889	0.303554	6.82221	4.55286	0.0328637	0.387997	0.372712	6.82221	6.84482	0.00888987	0.101868	Vps51
ENSMUSG00000024798	3.76146	3.80929	3.24176	2.86869	4.95249	4.08573	5.15776	4.47888	3.45477	3.80798	3.49477	2.70962	3.95046	4.22942	Htr7	chr19:35958734-36057507	3.4203	4.732	3.8091	3.62983	-0.296072	3.7101	2.51119	0.113041	0.160076	-0.157787	3.7101	0.823155	0.364259	0.999889	-0.088724	3.7101	0.223098	0.63669	0.891386	0.0690628	3.7101	0.134937	0.713368	0.875357	Htr7
ENSMUSG00000024799	8.25003	8.27292	7.51288	8.51291	6.21948	6.21254	6.64623	7.20985	8.02349	8.24131	7.77527	9.17453	7.9004	7.91555	Tm7sf2	chr19:6062821-6068373	8.13719	6.35942	7.81248	8.33016	0.529715	4.75622	16.6039	4.61e-05	0.000138936	0.0562385	4.75622	0.224692	0.635488	0.999889	-0.030354	4.75622	0.0561183	0.81274	0.951765	-0.0865926	4.75622	0.457545	0.498774	0.755337	Tm7sf2
ENSMUSG00000024800	20.4934	21.3342	21.0743	20.129	18.4636	20.0297	20.8802	23.1437	22.0503	20.6388	18.8034	22.5295	21.243	21.4822	Rpp30	chr19:36083716-36104777	20.7577	19.7911	21.159	21.7516	0.242838	4.59701	3.51161	0.0609401	0.0926441	-0.0292939	4.59701	0.0603851	0.805888	0.999889	-0.0652293	4.59701	0.256716	0.612385	0.881604	-0.0359354	4.59701	0.0779584	0.780083	0.907637	Rpp30
ENSMUSG00000024803	0.0266968	0.0455643	0.00805538	0	0.109917	0.0291056	0.0302519	0.0169124	0	0.00800582	0.00882064	0	0.138827	0.0728853	Ankrd1	chr19:36111961-36120099	0.0200791	0.0564248	0.00843471	0.0705708	NA	NA	NA	NA	NA	NA	NA	NA	NA	NA	NA	NA	NA	NA	NA	NA	NA	NA	NA	NA	Ankrd1
ENSMUSG00000024805	12.393	10.6937	11.7067	11.8264	11.3522	12.3345	12.8847	12.2892	9.81757	11.7625	11.4206	10.7867	10.6834	9.84787	Pcgf5	chr19:36348309-36460970	11.655	12.1904	11.3225	10.4393	0.110028	4.24468	0.595387	0.440343	0.515457	0.0408083	4.24468	0.0959663	0.756725	0.999889	0.162671	4.24468	1.29355	0.255395	0.67111	0.121863	4.24468	0.727309	0.393757	0.679321	Pcgf5
ENSMUSG00000024806	0.126056	0.361442	0.0912857	0	0.215586	0	0	0	0	0.045362	0.174926	0	0.262204	0.180678	Mlana	chr19:29697824-29708634	0.144696	0.0718619	0.055072	0.147627	NA	NA	NA	NA	NA	NA	NA	NA	NA	NA	NA	NA	NA	NA	NA	NA	NA	NA	NA	NA	Mlana
ENSMUSG00000024807	3.48561	3.00315	2.8364	3.01344	4.39694	4.46396	4.08031	3.44981	3.7998	4.03595	3.57239	3.02273	3.34443	2.76654	Syvn1	chr19:6046576-6053712	3.08465	4.31374	3.71449	3.04457	-0.310509	4.06671	4.56288	0.032672	0.0533677	-0.271133	4.06671	4.01458	0.0451084	0.999889	0.0224553	4.06671	0.0234182	0.878375	0.970779	0.293589	4.06671	3.98802	0.0458248	0.236773	Syvn1
ENSMUSG00000024810	10.9119	7.62411	6.5177	9.25445	39.5939	42.8748	48.4055	5.07332	11.5672	8.46054	7.68711	11.6329	6.11301	6.41319	Il33	chr19:29925114-29960718	8.57704	43.6247	8.19705	8.05302	-2.17112	5.45557	80.2261	3.34e-19	5.77e-18	0.0617448	5.45557	0.0766589	0.781877	0.999889	0.0988961	5.45557	0.167859	0.682021	0.905644	0.0371513	5.45557	0.0237407	0.877546	0.950703	Il33
ENSMUSG00000024811	6.91598	4.16557	4.41999	5.85192	16.7819	15.5556	15.3199	4.31864	5.69066	5.21568	5.70164	5.91562	4.49276	4.61425	Tnks2	chr19:36834232-36893477	5.33836	15.8858	5.23166	5.00754	-1.39808	6.24783	72.7911	1.44e-17	2.18e-16	0.0283845	6.24783	0.0345806	0.852477	0.999889	0.0980327	6.24783	0.352035	0.552963	0.857588	0.0696482	6.24783	0.177901	0.673183	0.856252	Tnks2
ENSMUSG00000024812	3.65724	2.63807	2.6757	3.56071	6.40686	5.94913	6.88513	1.84005	4.74019	3.11783	3.76748	4.34777	1.86801	1.60768	Tjp2	chr19:24094505-24225030	3.13293	6.41371	3.36639	2.60782	-0.857956	4.10039	8.72838	0.00313295	0.00654118	-0.105662	4.10039	0.151818	0.696804	0.999889	0.276981	4.10039	0.882503	0.347517	0.739794	0.382643	4.10039	1.67774	0.195225	0.487454	Tjp2
ENSMUSG00000024815	0	0	0	0	0	0	0	0	0	0	0	0	0	0	Trpd52l3	chr19:30003790-30006018	0	0	0	0	NA	NA	NA	NA	NA	NA	NA	NA	NA	NA	NA	NA	NA	NA	NA	NA	NA	NA	NA	NA	Trpd52l3
ENSMUSG00000024816	3.33789	2.74083	2.95154	3.92075	12.6182	10.9509	12.0196	2.78709	3.94912	3.84815	3.8385	4.88049	3.40078	3.00913	Frmd8	chr19:5849702-5875274	3.23775	11.8629	3.60571	3.76346	-1.6978	4.7113	89.1426	3.67e-21	7.64e-20	-0.156687	4.7113	0.874449	0.349726	0.999889	-0.208574	4.7113	1.33544	0.24784	0.665351	-0.0518868	4.7113	0.0824975	0.773941	0.904472	Frmd8
ENSMUSG00000024817	3.90197	2.22258	2.70121	3.58105	5.27094	5.89466	6.04808	2.51591	3.40336	3.02345	3.48885	3.29931	1.96252	2.79674	Uhrf2	chr19:30030513-30093722	3.1017	5.73789	3.10789	2.68619	-0.710846	4.92469	13.2282	0.000275773	0.000718585	-0.00274207	4.92469	0.000225711	0.988013	0.999889	0.21193	4.92469	1.14399	0.284811	0.695481	0.214672	4.92469	1.17415	0.278549	0.577428	Uhrf2
ENSMUSG00000024818	0.4386	0.443074	0.445311	0.300759	0.782771	1.00158	1.01416	0.337929	0.126607	0.239948	0.428866	0.523876	0.641084	0.351947	Slc25a45	chr19:5877808-5885878	0.406936	0.932838	0.283337	0.505635	-1.02106	0.425275	8.29268	0.00398051	0.00812973	0.523462	0.425275	2.34752	0.125483	0.999889	-0.306161	0.425275	0.719764	0.396221	0.769223	-0.829622	0.425275	5.20407	0.022534	0.167249	Slc25a45
ENSMUSG00000024824	26.9914	28.7566	27.1638	25.3702	27.5564	27.8366	25.723	28.1434	27.1614	27.342	24.5092	26.0903	29.1497	32.6715	Rad9a	chr19:4195196-4201662	27.0705	27.0387	26.789	29.3038	0.174506	5.81571	2.20012	0.138	0.190484	0.0125346	5.81571	0.0133402	0.908049	0.999889	-0.115155	5.81571	0.968348	0.325093	0.726115	-0.12769	5.81571	1.19156	0.275016	0.573378	Rad9a
ENSMUSG00000024826	9.96371	10.1587	8.87926	9.85481	11.2091	11.408	11.3699	10.0948	9.43733	10.9938	10.5418	8.1773	8.40008	7.81631	Dpf2	chr19:5896516-5913010	9.71412	11.329	10.2669	8.13123	-0.0482398	6.0024	0.198493	0.65594	0.718648	-0.0822236	6.0024	0.671641	0.41248	0.999889	0.259315	6.0024	5.64614	0.0174938	0.321238	0.341539	6.0024	9.77199	0.0017719	0.0473501	Dpf2
ENSMUSG00000024827	4.77809	2.51074	3.81766	5.80916	10.3517	9.5335	9.75725	2.73536	5.7727	3.31237	4.06007	5.77717	2.31497	2.93421	Gldc	chr19:30098447-30175429	4.22891	9.88082	3.97012	3.67545	-1.04621	4.27302	12.8135	0.000344126	0.000879985	0.0931541	4.27302	0.116476	0.732888	0.999889	0.214068	4.27302	0.522467	0.469791	0.811289	0.120914	4.27302	0.167275	0.682545	0.859684	Gldc
ENSMUSG00000024829	33.3814	39.1107	39.4647	29.7835	14.8343	15.0036	17.3203	36.3667	31.8733	29.8275	31.88	35.5524	43.1655	38.8215	Mrpl21	chr19:3282901-3292837	35.4351	15.7194	32.4869	39.1798	1.34545	5.98915	106.642	5.33e-25	1.53e-23	0.123424	5.98915	1.13862	0.285943	0.999889	-0.144312	5.98915	1.34145	0.246778	0.664582	-0.267736	5.98915	4.62963	0.0314244	0.195758	Mrpl21
ENSMUSG00000024830	2.6531	3.11816	2.38416	2.48297	2.7039	3.04657	3.02097	3.36351	2.83176	2.24813	2.4069	1.89728	2.59895	2.71623	Rps6kb2	chr19:4153991-4163354	2.6596	2.92381	2.71257	2.40415	0.0363042	2.71522	0.0293788	0.863907	0.894028	-0.0292285	2.71522	0.0222574	0.881404	0.999889	0.14349	2.71522	0.454222	0.500337	0.829102	0.172718	2.71522	0.658742	0.417005	0.695748	Rps6kb2
ENSMUSG00000024831	2.73458	2.47871	2.0524	3.46927	2.59821	3.24855	2.95118	2.68588	3.0456	3.01832	2.5321	2.96824	2.43775	2.4193	Ighmbp2	chr19:3259076-3283017	2.68374	2.93265	2.82047	2.60843	0.0481752	3.50477	0.0616517	0.803904	0.845758	-0.0729217	3.50477	0.165263	0.684356	0.999889	0.0466303	3.50477	0.0576019	0.810327	0.950841	0.119552	3.50477	0.378538	0.538387	0.778668	Ighmbp2
ENSMUSG00000024833	2.54303	2.01612	1.46039	2.14923	2.39542	2.53995	2.46027	1.52786	2.29923	1.61868	1.74006	1.70952	1.34232	1.91486	Pola2	chr19:5940542-5964202	2.04219	2.46521	1.79646	1.65556	-0.0978722	2.50907	0.177954	0.673137	0.734021	0.182801	2.50907	0.717023	0.397122	0.999889	0.302128	2.50907	1.65103	0.198819	0.620787	0.119326	2.50907	0.258709	0.611008	0.823566	Pola2
ENSMUSG00000024835	32.9693	29.1373	31.6603	34.3014	34.5338	36.2112	35.4914	29.8189	34.8983	36.7018	34.832	36.1086	26.5208	29.2253	Coro1b	chr19:4148619-4154035	32.0171	35.4121	34.0628	30.6182	0.0293897	6.29206	0.0535572	0.816985	0.856474	-0.0913738	6.29206	0.604714	0.436785	0.999889	0.0688487	6.29206	0.293157	0.588205	0.872712	0.160222	6.29206	1.58356	0.208248	0.502208	Coro1b
ENSMUSG00000024837	0.0787147	0.0248021	0.10962	0.00653727	0	0	0.0205839	0.0863061	0.0705489	0.0653675	0.0240068	0.0717931	0.0755681	0.0123981	Dmrt1	chr19:25505618-25604329	0.0549186	0.0068613	0.0615573	0.0532531	NA	NA	NA	NA	NA	NA	NA	NA	NA	NA	NA	NA	NA	NA	NA	NA	NA	NA	NA	NA	Dmrt1
ENSMUSG00000024841	28.3533	35.3083	31.5278	29.7738	17.8306	18.5109	17.9136	34.1	26.2264	30.6585	30.4874	28.5392	35.4891	38.2372	Eif1ad	chr19:5366741-5371526	31.2408	18.085	30.3681	34.0885	0.961462	6.16683	52.6726	3.94e-13	3.77e-12	0.0390261	6.16683	0.106785	0.743835	0.999889	-0.127124	6.16683	0.975098	0.323412	0.725388	-0.16615	6.16683	1.66767	0.196571	0.488721	Eif1ad
ENSMUSG00000024842	0	0.0337195	0.0596132	0.0118502	0.0312858	0.0598316	0.062188	0.0417196	0.0106571	0	0.0217588	0.0591549	0.0114153	0	Cabp4	chr19:4135423-4144033	0.0262957	0.0511018	0.0185339	0.0235234	NA	NA	NA	NA	NA	NA	NA	NA	NA	NA	NA	NA	NA	NA	NA	NA	NA	NA	NA	NA	Cabp4
ENSMUSG00000024843	3.69153	2.82249	3.28247	3.56106	4.47179	5.1867	4.87438	2.88723	4.23874	3.37392	3.63186	3.28634	2.9766	3.6055	Chka	chr19:3851773-3894369	3.33939	4.84429	3.53293	3.28948	-0.361403	5.47056	6.2932	0.0121202	0.022041	-0.0825106	5.47056	0.378301	0.538514	0.999889	0.0234303	5.47056	0.0260815	0.871701	0.968645	0.105941	5.47056	0.532252	0.465662	0.732707	Chka
ENSMUSG00000024844	98.1664	133.322	131.254	96.8242	97.8024	100.153	94.9817	132.598	107.98	104.84	104.308	114.815	141.579	149.567	Banf1	chr19:5364638-5367168	114.892	97.6458	112.431	135.32	0.406482	6.56478	8.03635	0.00458478	0.00922333	0.0291033	6.56478	0.0489182	0.824957	0.999889	-0.23795	6.56478	2.82305	0.0929197	0.50031	-0.267053	6.56478	3.55858	0.0592386	0.269949	Banf1
ENSMUSG00000024845	3.47177	5.02696	4.51161	3.26917	7.11299	7.07134	6.51041	4.84963	4.15647	3.40896	3.89126	4.73205	6.11376	5.51855	Tmem134	chr19:4125934-4132307	4.06988	6.89825	4.07658	5.45478	-0.589967	4.50539	12.8883	0.000330635	0.000848016	-0.00402213	4.50539	0.000685592	0.979111	0.999889	-0.423075	4.50539	6.59131	0.0102478	0.276433	-0.419053	4.50539	6.47085	0.0109658	0.113263	Tmem134
ENSMUSG00000024846	0.830849	1.03401	1.07956	0.682428	0.694987	1.08351	1.14871	0.91795	0.683196	0.654477	0.717148	0.711314	1.00054	0.797708	Cst6	chr19:5344705-5349574	0.906711	0.975735	0.743193	0.836522	0.0696832	1.77272	0.077443	0.780793	0.82692	0.285945	1.77272	1.51204	0.218828	0.999889	0.117338	1.77272	0.217843	0.640688	0.893754	-0.168607	1.77272	0.450451	0.502121	0.75692	Cst6
ENSMUSG00000024847	81.655	87.4458	86.2313	79.3343	67.4054	64.9856	65.2938	91.5931	82.125	81.5573	79.755	77.5884	90.0508	91.7251	Aip	chr19:4114446-4125858	83.6666	65.8949	83.7576	86.4548	0.517557	7.29299	20.5483	5.81e-06	2.05e-05	-0.00318311	7.29299	0.000928449	0.975692	0.999889	-0.0469716	7.29299	0.173498	0.677021	0.904633	-0.0437885	7.29299	0.150796	0.697776	0.867279	Aip
ENSMUSG00000024851	22.4986	16.9644	18.3165	22.5971	22.3081	20.999	22.5365	21.2774	20.9241	25.3869	23.1798	16.736	16.8333	16.5262	Pitpnm1	chr19:4099998-4113965	20.0942	21.9478	22.6921	16.6985	0.048097	7.14288	0.136751	0.711533	0.768222	-0.176602	7.14288	2.15417	0.142184	0.999889	0.271086	7.14288	4.30142	0.0380805	0.403526	0.447689	7.14288	11.6439	0.000644136	0.0275498	Pitpnm1
ENSMUSG00000024853	67.2453	71.4853	73.905	68.3923	73.2911	72.857	73.5285	72.4918	73.1789	79.4593	79.7936	90.5822	79.3913	66.3021	Sf3b2	chr19:5273932-5295455	70.257	73.2255	76.2309	78.7585	0.11381	7.91155	0.971343	0.324345	0.398145	-0.120088	7.91155	1.26692	0.260346	0.999889	-0.159675	7.91155	1.9292	0.164846	0.589432	-0.0395867	7.91155	0.118208	0.730986	0.883633	Sf3b2
ENSMUSG00000024854	7.97413	9.61516	11.4679	7.9198	9.75756	9.7474	11.3048	12.4322	7.8933	7.39122	8.98178	8.31623	13.9119	11.0972	Pold4	chr19:4231899-4233634	9.24426	10.2699	9.17462	11.1085	0.0218712	3.16711	0.00954171	0.922185	0.940607	0.0121413	3.16711	0.00343182	0.953285	0.999889	-0.264167	3.16711	1.40547	0.23581	0.654833	-0.276308	3.16711	1.53902	0.214763	0.510065	Pold4
ENSMUSG00000024855	15.9962	11.521	12.9464	16.3363	32.4502	29.5158	28.9062	11.6333	18.2378	15.3743	16.7094	11.9123	10.6957	10.4583	Pacs1	chr19:5133158-5273119	14.2	30.2907	15.4887	11.0221	-0.917657	6.20936	35.9547	2.02e-09	1.2e-08	-0.126334	6.20936	0.781807	0.376589	0.999889	0.370721	6.20936	5.67075	0.01725	0.320019	0.497055	6.20936	10.1404	0.00145054	0.0422504	Pacs1
ENSMUSG00000024856	22.2638	31.9816	27.1145	23.7988	21.0714	22.755	22.1281	28.3177	23.2297	22.5082	22.991	23.9464	30.0646	29.6542	Cdk2ap2	chr19:4097182-4099019	26.2897	21.9848	24.2617	27.8884	0.430298	5.36826	9.12388	0.00252294	0.0053695	0.113888	5.36826	0.760341	0.383222	0.999889	-0.0860824	5.36826	0.373594	0.541052	0.85211	-0.19997	5.36826	2.02151	0.155085	0.43567	Cdk2ap2
ENSMUSG00000024857	0.0232691	0	0.0105317	0.0251225	0	0	0.0131839	0	0	0	0	0	0.0121002	0.0119114	Cabp2	chr19:4081578-4087340	0.0147308	0.00439462	0	0.00800386	NA	NA	NA	NA	NA	NA	NA	NA	NA	NA	NA	NA	NA	NA	NA	NA	NA	NA	NA	NA	Cabp2
ENSMUSG00000024858	29.5534	27.9964	25.2908	29.7252	39.6322	37.3847	38.5787	26.0724	28.8005	28.2353	30.3438	26.3408	25.773	24.2893	Grk2	chr19:4286001-4306222	28.1415	38.5319	28.363	25.4677	-0.279295	7.05409	6.24443	0.0124584	0.0225747	-0.0127969	7.05409	0.01516	0.902007	0.999889	0.14754	7.05409	1.71603	0.190205	0.615341	0.160337	7.05409	2.02626	0.1546	0.434735	Grk2
ENSMUSG00000024862	25.604	25.8149	25.746	29.8134	17.4683	18.2712	19.9767	30.3883	27.2839	31.8017	32.2403	22.8315	23.6218	23.6226	Klc2	chr19:5107746-5118560	26.7446	18.5721	30.4285	23.3586	0.701289	6.72205	35.9616	2.01e-09	1.19e-08	-0.186974	6.72205	3.08964	0.0787921	0.999889	0.198199	6.72205	2.94932	0.0859136	0.491639	0.385172	6.72205	11.0603	0.000881937	0.0326089	Klc2
ENSMUSG00000024863	0.0427973	0	0	0.123217	0.0542174	0	0.0161655	0.013556	0.166216	0	0.0141403	0	0.148368	0	Mbl2	chr19:30232942-30239687	0.0415035	0.023461	0.0484781	0.049456	NA	NA	NA	NA	NA	NA	NA	NA	NA	NA	NA	NA	NA	NA	NA	NA	NA	NA	NA	NA	Mbl2
ENSMUSG00000024866	1.08537	0.854973	0.784102	0.698589	1.23948	1.05815	1.75026	0.515688	0.841048	0.835611	0.475845	1.33866	0.759782	0.587653	Acy3	chr19:3986570-3990007	0.85576	1.34929	0.667048	0.895365	-0.481699	0.479784	1.92545	0.165257	0.223065	0.351366	0.479784	1.14231	0.285166	0.999889	-0.0561857	0.479784	0.0254029	0.873367	0.969178	-0.407552	0.479784	1.33145	0.248547	0.547026	Acy3
ENSMUSG00000024867	4.63608	2.9099	2.82593	3.3327	7.35996	7.68555	7.89562	2.68173	3.41668	3.86262	3.1214	4.37624	3.12537	3.59068	Pip5k1b	chr19:24294794-24555872	3.42615	7.64704	3.27061	3.69743	-0.983829	4.1092	27.6377	1.46e-07	6.72e-07	0.0630309	4.1092	0.129129	0.719337	0.999889	-0.106305	4.1092	0.315978	0.574035	0.86783	-0.169336	4.1092	0.80321	0.370135	0.659334	Pip5k1b
ENSMUSG00000024868	0	0	0	0.0558968	0	0	0	0	0	0.0640433	0	0	0	0	Dkk1	chr19:30545863-30549665	0.0139742	0	0.0160108	0	NA	NA	NA	NA	NA	NA	NA	NA	NA	NA	NA	NA	NA	NA	NA	NA	NA	NA	NA	NA	Dkk1
ENSMUSG00000024869	2.61655	3.47655	3.62556	2.97095	2.29162	2.26697	2.24859	3.71914	2.85278	2.63997	2.87244	2.27678	3.48902	4.36242	Gm49405	chr19:4000626-4005816	3.1724	2.26906	3.02109	3.37607	0.65629	3.69285	9.80464	0.00174072	0.0038359	0.0703045	3.69285	0.136041	0.712249	0.999889	-0.0942566	3.69285	0.210277	0.646551	0.895184	-0.164561	3.69285	0.642115	0.422946	0.700211	Gm49405
ENSMUSG00000024870	151.28	168.398	164.531	146.344	151.494	146.322	143.802	183.421	171.327	161.47	157.44	144.962	155.368	151.847	Rab1b	chr19:5099205-5107072	157.638	147.206	168.415	150.726	0.271551	8.17434	6.28468	0.0121786	0.0221309	-0.0972671	8.17434	0.950911	0.329487	0.999889	0.0658539	8.17434	0.372625	0.541577	0.852334	0.163121	8.17434	2.27867	0.131164	0.400829	Rab1b
ENSMUSG00000024871	0.591528	0.844858	1.45606	1.29409	1.17829	1.03524	0.787896	1.20802	1.3351	0.952288	0.848626	0.38592	0.928204	2.99082	Doc2g	chr19:4003313-4007005	1.04664	1.00047	1.08601	1.43498	0.239843	1.8007	0.276181	0.599215	0.667368	-0.0514299	1.8007	0.0149798	0.902589	0.999889	-0.470847	1.8007	1.09087	0.296278	0.703326	-0.419417	1.8007	0.865763	0.352131	0.644441	Doc2g
ENSMUSG00000024873	189.432	272.586	220.059	171.619	508.732	464.018	388.424	275.181	244.277	192.261	189.867	242.962	263.174	227.205	Cnih2	chr19:5092868-5098521	213.424	453.725	225.396	244.447	-0.917828	8.38737	34.5103	4.24e-09	2.41e-08	-0.0812663	8.38737	0.311125	0.57699	0.999889	-0.195082	8.38737	1.54569	0.213774	0.633691	-0.113816	8.38737	0.525046	0.468697	0.734239	Cnih2
ENSMUSG00000024875	22.7446	26.9758	25.312	24.1019	14.5435	14.4629	14.2338	29.9304	23.3198	20.7553	24.5257	25.2081	26.8936	29.048	Yif1a	chr19:5088538-5092881	24.7836	14.4134	24.6328	27.0499	0.954957	5.1178	48.3068	3.64e-12	3.12e-11	0.00906654	5.1178	0.00538083	0.941524	0.999889	-0.126082	5.1178	0.895282	0.34405	0.737654	-0.135149	5.1178	1.02946	0.310285	0.607331	Yif1a
ENSMUSG00000024878	7.67556	7.09061	8.14741	7.38845	5.80352	6.81781	5.94189	7.55473	7.42904	7.35588	5.96629	6.65361	6.40304	10.1081	Cbwd1	chr19:24919916-24961610	7.57551	6.18774	7.07649	7.72158	0.466115	3.8117	6.4478	0.011109	0.0203835	0.0963401	3.8117	0.329048	0.56622	0.999889	-0.0308355	3.8117	0.0289191	0.864966	0.967164	-0.127176	3.8117	0.493086	0.482554	0.74493	Cbwd1
ENSMUSG00000024883	5.41231	4.06727	4.57583	6.30634	22.8817	22.5324	20.3597	3.72415	8.98367	4.21946	5.44298	6.89611	3.83348	4.38204	Rin1	chr19:5050481-5057071	5.09044	21.9246	5.59257	5.03721	-1.93059	5.15396	60.8691	6.1e-15	7.09e-14	-0.135359	5.15396	0.349996	0.554116	0.999889	0.0231816	5.15396	0.00878264	0.925335	0.982202	0.15854	5.15396	0.409174	0.522389	0.769387	Rin1
ENSMUSG00000024885	2.43767	1.50977	1.81987	2.74036	6.0728	4.42023	5.25878	1.51242	2.78979	2.502	2.52416	4.22576	1.56819	1.76669	Aldh3b1	chr19:3913491-3929808	2.12692	5.2506	2.33209	2.52021	-1.12747	2.44483	12.9417	0.000321351	0.000826599	-0.134031	2.44483	0.208155	0.648218	0.999889	-0.232448	2.44483	0.539984	0.462439	0.807887	-0.0984171	2.44483	0.096757	0.755757	0.89524	Aldh3b1
ENSMUSG00000024887	0.332113	0.333226	0.473722	0.144876	0.0956215	0.0841195	0.174865	0.430351	0.335494	0.18108	0.342492	0.357984	0.547767	0.319409	Asah2	chr19:31982597-32108211	0.320984	0.118202	0.322354	0.408386	1.61567	0.523422	14.7762	0.000121052	0.000337247	-0.00324323	0.523422	8.05e-05	0.992842	0.999889	-0.342832	0.523422	0.783599	0.376043	0.758222	-0.339589	0.523422	0.769519	0.380366	0.668123	Asah2
ENSMUSG00000024889	7.59262	9.29902	9.16386	7.5172	7.7816	8.17111	7.56978	10.6107	6.42286	8.1596	7.88111	6.68541	8.30322	8.71852	Rce1	chr19:4622591-4625641	8.39317	7.84083	8.26857	7.90238	0.270825	3.56267	2.06876	0.150343	0.205423	0.0205331	3.56267	0.0140606	0.90561	0.999889	0.0858659	3.56267	0.209448	0.647201	0.895864	0.0653328	3.56267	0.121414	0.727506	0.881562	Rce1
ENSMUSG00000024891	3.62803	4.22926	4.44592	3.57401	2.21556	2.49376	2.01598	4.68526	4.27527	3.98414	4.53449	3.12303	4.21599	4.28028	Slc29a2	chr19:5023860-5031972	3.9693	2.24177	4.36979	3.8731	0.996723	3.21099	27.0463	1.99e-07	8.91e-07	-0.139694	3.21099	0.666443	0.414295	0.999889	0.0345253	3.21099	0.0346585	0.852313	0.96253	0.17422	3.21099	0.881304	0.347845	0.640703	Slc29a2
ENSMUSG00000024892	20.5451	14.4389	13.3225	21.3479	17.2499	15.8972	19.7647	13.5766	23.054	22.5218	20.3898	17.1164	10.4428	11.9624	Pcx	chr19:4510472-4621752	17.4136	17.6373	19.8856	13.1739	0.158173	6.20735	0.605092	0.436642	0.511962	-0.193671	6.20735	1.06426	0.302245	0.999889	0.409529	6.20735	4.00785	0.0452888	0.423901	0.603201	6.20735	8.61363	0.00333657	0.065196	Pcx
ENSMUSG00000024896	14.2373	14.8006	15.7486	13.39	19.4875	20.2883	19.5787	13.8994	13.1774	14.0224	13.8386	10.4916	12.7738	14.662	Minpp1	chr19:32485769-32515364	14.5442	19.7849	13.7344	12.6425	-0.270663	5.29073	4.3662	0.0366587	0.0591281	0.0804034	5.29073	0.444533	0.504943	0.999889	0.200588	5.29073	2.34782	0.125458	0.544213	0.120185	5.29073	0.845235	0.357904	0.64957	Minpp1
ENSMUSG00000024897	8.6609	10.4164	9.40704	9.41213	9.47784	10.0156	10.7133	9.15721	8.93588	8.99548	9.94858	8.12299	11.1776	9.67923	Apba1	chr19:23758887-23949596	9.47412	10.0689	9.25929	9.65993	0.0858354	5.98992	0.494562	0.481899	0.556095	0.0313362	5.98992	0.0771355	0.781218	0.999889	-0.0267859	5.98992	0.0483242	0.826005	0.954479	-0.0581221	5.98992	0.227799	0.633161	0.83513	Apba1
ENSMUSG00000024899	2.38084	1.73453	1.8266	2.32323	6.0186	5.45041	4.96489	1.22768	3.36053	1.87756	2.36846	3.9589	1.58185	1.35367	Papss2	chr19:32595790-32667187	2.0663	5.47797	2.20856	2.29814	-1.23175	3.36532	14.9616	0.000109719	0.000307823	-0.0976627	3.36532	0.107775	0.742692	0.999889	-0.140513	3.36532	0.191924	0.66132	0.900285	-0.0428502	3.36532	0.0178202	0.893804	0.955515	Papss2
ENSMUSG00000024900	3.39701	1.89644	1.44492	3.10759	5.84786	3.9544	5.35602	1.05171	2.36203	3.63444	2.76249	3.55926	1.3866	1.80623	Cpt1a	chr19:3322334-3385733	2.46149	5.05276	2.45267	2.2507	-0.861304	3.65635	5.79712	0.0160524	0.0282747	-0.000358276	3.65635	1.15e-06	0.999144	0.999889	0.139102	3.65635	0.147709	0.700735	0.913025	0.13946	3.65635	0.148526	0.699948	0.86817	Cpt1a
ENSMUSG00000024901	7.87405	7.07347	6.20383	8.50124	8.05292	8.43526	9.07775	8.57036	7.27069	8.18854	7.99804	4.57909	6.92503	7.11	Peli3	chr19:4929717-4943127	7.41315	8.52198	8.00691	6.20471	-0.0258476	4.83912	0.0253975	0.873381	0.901927	-0.11149	4.83912	0.550914	0.457944	0.999889	0.256694	4.83912	2.46837	0.116158	0.530884	0.368185	4.83912	5.06146	0.0244636	0.173488	Peli3
ENSMUSG00000024902	21.6906	24.9355	24.9477	21.9414	19.5836	19.851	19.9103	23.3044	21.4944	21.264	21.0784	20.7544	25.8236	27.8979	Mrpl11	chr19:4962147-4966999	23.3788	19.7816	21.7853	24.8253	0.414154	6.0235	11.4851	0.000701556	0.00168499	0.0999755	6.0235	0.795353	0.372486	0.999889	-0.087683	6.0235	0.526086	0.468257	0.810719	-0.187659	6.0235	2.4157	0.120124	0.382773	Mrpl11
ENSMUSG00000024903	0	0	0	0	0	0	0.0350635	0.0176421	0	0.105782	0.00613413	0	0	0	Lao1	chr4:118961578-118968912	0	0.0116878	0.0323896	0	NA	NA	NA	NA	NA	NA	NA	NA	NA	NA	NA	NA	NA	NA	NA	NA	NA	NA	NA	NA	Lao1
ENSMUSG00000024905	0.00401498	0	0	0.00433479	0.0190738	0.0262635	0.0363972	0	0	0	0.00397966	0	0.00417569	0	Tesmin	chr19:3388857-3407823	0.00208744	0.0272448	0.000994915	0.0013919	NA	NA	NA	NA	NA	NA	NA	NA	NA	NA	NA	NA	NA	NA	NA	NA	NA	NA	NA	NA	Tesmin
ENSMUSG00000024906	4.61908	4.31527	3.82648	5.07732	5.88231	6.15439	5.83294	5.23867	5.44258	5.23696	4.56098	4.73683	4.46508	3.39008	Mus81	chr19:5482345-5488402	4.45954	5.95655	5.11979	4.19733	-0.243104	4.12797	2.44404	0.117972	0.166332	-0.200628	4.12797	1.92521	0.165283	0.999889	0.0940367	4.12797	0.359067	0.549025	0.855546	0.294664	4.12797	3.51327	0.0608793	0.273917	Mus81
ENSMUSG00000024907	0.308838	0.429213	0.419344	0.952679	1.15279	0.601257	0.874912	0.293473	0.321285	1.25029	0.284255	0.523122	0.573571	0.474279	Gal	chr19:3409915-3414544	0.527518	0.876318	0.537326	0.523657	NA	NA	NA	NA	NA	NA	NA	NA	NA	NA	NA	NA	NA	NA	NA	NA	NA	NA	NA	NA	Gal
ENSMUSG00000024908	6.74636	4.48551	4.62536	6.99265	8.27835	9.37798	9.81562	4.56014	6.53498	5.62415	4.87614	4.971	3.84632	4.88385	Ppp6r3	chr19:3454928-3575749	5.71247	9.15732	5.39885	4.56706	-0.504005	4.9072	7.73802	0.00540701	0.0106906	0.0805158	4.9072	0.226866	0.633857	0.999889	0.326494	4.9072	3.1483	0.0760061	0.478341	0.245978	4.9072	1.79302	0.180559	0.469058	Ppp6r3
ENSMUSG00000024909	2.75222	2.84267	1.89534	1.88917	3.26871	2.47028	2.80954	2.91402	1.83718	2.51869	2.91614	4.01515	3.03511	2.23473	Efemp2	chr19:5473954-5482517	2.34485	2.84951	2.54651	3.095	-0.110826	2.82577	0.213312	0.644184	0.707983	-0.121536	2.82577	0.298023	0.585124	0.999889	-0.394861	2.82577	2.7297	0.0984975	0.507431	-0.273324	2.82577	1.3088	0.252612	0.550886	Efemp2
ENSMUSG00000024910	0	0.16972	0.126944	0.110115	0.0121131	0.0972944	0.0866796	0	0.0742711	0.149102	0.0252734	0.151162	0.145851	0.130522	Ctsw	chr19:5465043-5468507	0.101695	0.0653624	0.0621616	0.142512	NA	NA	NA	NA	NA	NA	NA	NA	NA	NA	NA	NA	NA	NA	NA	NA	NA	NA	NA	NA	Ctsw
ENSMUSG00000024911	52.0852	57.3064	50.7138	45.9362	37.6573	37.1338	37.893	53.8511	50.3384	50.7436	49.1033	46.749	52.576	54.1544	Fibp	chr19:5460615-5465051	51.5104	37.5614	51.0091	51.1598	0.628098	5.91472	30.4745	3.38e-08	1.71e-07	0.0114288	5.91472	0.0121637	0.91218	0.999889	0.00955497	5.91472	0.00727677	0.93202	0.983802	-0.00187379	5.91472	0.000280063	0.986648	0.994874	Fibp
ENSMUSG00000024912	0.552078	0.782067	0.841237	0.943749	1.55615	1.3041	1.56399	0.804404	1.07208	0.761561	0.684026	0.872789	1.08136	0.744198	Fosl1	chr19:5447547-5455946	0.779783	1.47475	0.830518	0.899451	-0.744475	0.737362	7.01724	0.00807286	0.0153155	-0.0920381	0.737362	0.119441	0.729642	0.999889	-0.20026	0.737362	0.486653	0.485424	0.821789	-0.108222	0.737362	0.143022	0.705295	0.870632	Fosl1
ENSMUSG00000024913	0.00483876	0.00165169	0.0175203	0.0208967	0.0367796	0.0457198	0.0237602	0	0	0.0174125	0.0223822	0.00695425	0.083874	0.00660519	Lrp5	chr19:3584828-3686564	0.0112269	0.0354199	0.00994869	0.0324778	NA	NA	NA	NA	NA	NA	NA	NA	NA	NA	NA	NA	NA	NA	NA	NA	NA	NA	NA	NA	Lrp5
ENSMUSG00000024914	73.2013	98.6577	88.0667	64.1197	57.0789	55.0598	52.6995	88.7796	71.1536	71.7714	75.1147	78.1742	97.4114	88.5111	Drap1	chr19:5422805-5424979	81.0114	54.9461	76.7048	88.0322	0.731087	7.05297	26.5175	2.61e-07	1.15e-06	0.0760494	7.05297	0.346817	0.55592	0.999889	-0.120569	7.05297	0.750135	0.386433	0.764225	-0.196618	7.05297	1.99886	0.157418	0.437835	Drap1
ENSMUSG00000024921	22.756	21.7855	20.369	24.5319	27.7699	26.6712	28.3244	18.2033	25.2192	22.7373	23.418	24.4963	20.9443	18.5864	Smarca2	chr19:26605050-26778322	22.3606	27.5885	22.3944	21.3423	-0.128471	7.50944	0.958353	0.327602	0.401453	-0.00419059	7.50944	0.0011846	0.972544	0.999889	0.0729227	7.50944	0.306553	0.579803	0.868941	0.0771133	7.50944	0.342798	0.558219	0.791592	Smarca2
ENSMUSG00000024922	0.00541608	0.0221851	0.044124	0.0526273	0.0257299	0.0590476	0.0490985	0.0154399	0.0473286	0	0.00536842	0.0350278	0.00563286	0.0388146	Ovol1	chr19:5549136-5560646	0.0310881	0.0446253	0.0170342	0.0264918	NA	NA	NA	NA	NA	NA	NA	NA	NA	NA	NA	NA	NA	NA	NA	NA	NA	NA	NA	NA	Ovol1
ENSMUSG00000024924	1.16224	1.3707	1.26107	1.19081	2.64286	2.45258	2.40774	0.975445	1.03759	1.29682	1.20768	1.56387	1.61114	1.53808	Vldlr	chr19:27216484-27254231	1.24621	2.50106	1.12938	1.57103	-0.832296	3.94803	30.5558	3.24e-08	1.64e-07	0.137862	3.94803	0.94656	0.330596	0.999889	-0.332283	3.94803	4.78968	0.0286308	0.374752	-0.470145	3.94803	9.59707	0.00194889	0.0502028	Vldlr
ENSMUSG00000024925	29.6968	39.0221	35.4124	29.9061	18.9337	19.913	19.6698	38.8978	33.1944	32.5628	31.7467	28.5194	42.135	39.6317	Rnaseh2c	chr19:5601873-5607019	33.5094	19.5055	34.1004	36.762	0.953086	5.52848	41.7897	1.02e-10	7.22e-10	-0.0274086	5.52848	0.042575	0.836528	0.999889	-0.134863	5.52848	0.886967	0.346301	0.739004	-0.107455	5.52848	0.562957	0.453071	0.723825	Rnaseh2c
ENSMUSG00000024926	31.8278	37.479	36.1108	33.966	24.8896	26.3935	27.371	40.8882	37.1765	34.0942	32.9433	27.326	36.3965	37.0536	Kat5	chr19:5603014-5610237	34.8459	26.218	36.2756	33.592	0.584019	6.06616	20.0986	7.36e-06	2.56e-05	-0.0592943	6.06616	0.248812	0.617913	0.999889	0.0522783	6.06616	0.165265	0.684354	0.905862	0.111573	6.06616	0.75166	0.385951	0.672278	Kat5
ENSMUSG00000024927	7.50055	7.55649	6.91519	7.73585	13.6761	12.7987	13.8401	7.84727	8.42811	7.67384	9.73886	9.05724	6.45954	6.68435	Rela	chr19:5637483-5648130	7.42702	13.4383	8.42202	7.40038	-0.681643	4.59586	22.3268	2.3e-06	8.71e-06	-0.182093	4.59586	1.82131	0.177157	0.999889	0.0097911	4.59586	0.00449296	0.946558	0.988643	0.191884	4.59586	1.72043	0.189637	0.480465	Rela
ENSMUSG00000024935	11.9009	8.17765	9.9409	12.1755	10.8769	12.0227	10.9559	12.6562	10.2822	11.4119	12.9266	8.69007	9.61586	9.61171	Slc1a1	chr19:28835049-28913960	10.5487	11.2852	11.8192	9.30588	0.0785933	6.06012	0.314304	0.575051	0.64502	-0.162516	6.06012	1.57283	0.209796	0.999889	0.184435	6.06012	1.72129	0.189527	0.614784	0.346951	6.06012	6.05612	0.0138582	0.128237	Slc1a1
ENSMUSG00000024936	0.461206	0.590366	0.173953	0.096822	0.121724	0.0838033	0.101621	0.426086	0.323416	0.126781	0.368258	0.745699	0.306454	0.432831	Kcnk7	chr19:5704367-5707109	0.330587	0.102383	0.311135	0.494994	NA	NA	NA	NA	NA	NA	NA	NA	NA	NA	NA	NA	NA	NA	NA	NA	NA	NA	NA	NA	Kcnk7
ENSMUSG00000024937	1.98528	2.94211	2.47486	1.85903	2.92673	3.10303	2.65868	3.49722	2.43437	2.19195	2.33526	2.7104	2.77751	2.83653	Ehbp1l1	chr19:5707376-5726317	2.31532	2.89615	2.6147	2.77481	-0.151887	4.07813	0.70084	0.402502	0.478572	-0.17661	4.07813	1.09969	0.294334	0.999889	-0.261817	4.07813	2.0864	0.148616	0.573099	-0.0852069	4.07813	0.220588	0.638592	0.837821	Ehbp1l1
ENSMUSG00000024939	30.192	28.0176	30.1524	27.4773	25.5511	26.9534	25.2473	33.1218	26.9183	34.0342	27.5828	28.2169	34.1704	31.5355	Fam89b	chr19:5728087-5729653	28.9599	25.9172	30.4143	31.3076	0.333747	5.15039	6.41024	0.0113464	0.0207748	-0.0731863	5.15039	0.365737	0.545337	0.999889	-0.110763	5.15039	0.719755	0.396224	0.769223	-0.0375769	5.15039	0.0827769	0.773569	0.904286	Fam89b
ENSMUSG00000024940	2.98093	2.30881	2.5696	3.07787	2.19106	2.00603	2.27707	2.97929	2.46238	3.4822	3.20068	2.36174	2.52111	3.3307	Ltbp3	chr19:5740904-5758532	2.7343	2.15805	3.03114	2.73785	0.516604	3.82064	7.85124	0.00507859	0.01011	-0.149926	3.82064	0.794985	0.372597	0.999889	-0.00238702	3.82064	0.00017215	0.989532	0.998116	0.147539	3.82064	0.656108	0.417937	0.6964	Ltbp3
ENSMUSG00000024941	39.609	33.925	32.118	38.8091	30.4522	31.4359	32.1205	41.34	36.8448	41.587	36.0252	30.8556	28.291	33.4534	Scyl1	chr19:5758351-5771419	36.1153	31.3362	38.9493	30.8667	0.379502	6.52557	9.56645	0.00198166	0.00431493	-0.110249	6.52557	0.958093	0.327668	0.999889	0.228077	6.52557	3.47772	0.0622003	0.457044	0.338326	6.52557	7.62232	0.00576503	0.0839102	Scyl1
ENSMUSG00000024942	3.58938	1.91094	1.8541	2.93437	5.68396	4.93853	5.37294	2.13351	3.79107	4.58459	3.37723	3.17374	1.96126	1.56771	Capn1	chr19:5988545-6015897	2.5722	5.33181	3.4716	2.23423	-0.876068	3.40344	9.92517	0.00163033	0.00361884	-0.437204	3.40344	2.82433	0.0928456	0.999889	0.213679	3.40344	0.571542	0.449647	0.802383	0.650883	3.40344	5.21744	0.0223614	0.16684	Capn1
ENSMUSG00000024943	2.6863	1.50456	2.11653	2.33205	3.11489	2.97052	2.80796	1.30758	2.44059	2.10351	2.27413	3.50421	2.05546	1.91112	Smc5	chr19:23206451-23273897	2.15986	2.96445	2.03145	2.49026	-0.28144	3.75716	1.36521	0.242637	0.310347	0.0866691	3.75716	0.149359	0.699149	0.999889	-0.195977	3.75716	0.659222	0.416835	0.780274	-0.282646	3.75716	1.37375	0.241168	0.538367	Smc5
ENSMUSG00000024944	62.4951	78.1621	76.0362	63.5664	30.559	30.5101	31.2377	80.4081	70.4754	72.8899	66.3718	66.9768	81.281	85.936	Arl2	chr19:6134374-6141548	70.0649	30.7689	72.5363	78.0646	1.35983	7.55367	107.192	4.04e-25	1.17e-23	-0.0525226	7.55367	0.202174	0.652972	0.999889	-0.157084	7.55367	1.55734	0.212055	0.631823	-0.104561	7.55367	0.689162	0.40645	0.68839	Arl2
ENSMUSG00000024947	13.858	14.7586	16.2324	16.1093	18.3974	16.7376	16.4394	15.9136	16.494	15.6544	17.0226	14.7465	13.6427	13.4669	Men1	chr19:6334979-6340891	15.2396	17.1915	16.2712	13.952	-2.43e-05	5.75979	4.66e-08	0.999828	0.999828	-0.0952673	5.75979	0.837546	0.360099	0.999889	0.130884	5.75979	1.34415	0.246303	0.664293	0.226152	5.75979	4.0041	0.0453897	0.236168	Men1
ENSMUSG00000024948	8.79864	8.67859	8.85668	9.42037	4.74017	5.25618	6.78078	9.26144	7.61828	10.2097	9.67463	7.11493	6.83055	8.19744	Map4k2	chr19:6341135-6355615	8.93857	5.59238	9.19101	7.38097	0.852191	5.73928	35.5428	2.5e-09	1.46e-08	-0.041868	5.73928	0.104852	0.746083	0.999889	0.276913	5.73928	3.87968	0.048874	0.431362	0.318781	5.73928	5.13523	0.023445	0.170499	Map4k2
ENSMUSG00000024949	18.7943	17.1511	18.0635	18.7214	22.54	20.7217	21.684	16.492	19.0635	17.1948	20.2382	16.8347	15.591	16.013	Sf1	chr19:6363690-6378030	18.1826	21.6485	18.2471	16.1462	-0.0776265	6.84112	0.477454	0.489578	0.56343	-0.00607289	6.84112	0.00339919	0.953508	0.999889	0.174308	6.84112	2.38162	0.12277	0.539787	0.180381	6.84112	2.55061	0.110251	0.365856	Sf1
ENSMUSG00000024952	18.0483	14.1813	15.6764	18.4691	20.5405	20.9669	20.2577	17.5427	15.3726	17.0841	16.6765	14.075	12.6273	14.8997	Rps6ka4	chr19:6829085-6840636	16.5938	20.5884	16.669	13.8673	-0.136049	5.71448	1.16305	0.280834	0.352361	-0.00662305	5.71448	0.00319862	0.954899	0.999889	0.261311	5.71448	4.21161	0.0401483	0.41029	0.267934	5.71448	4.4291	0.0353311	0.208606	Rps6ka4
ENSMUSG00000024953	357.779	388.78	384.265	340.097	130.57	126.487	133.99	377.477	316.015	395.066	331.486	344.626	417.83	434.304	Prdx5	chr19:6906697-6910106	367.73	130.349	355.011	398.92	1.66928	9.44189	190.358	2.66e-43	2.94e-41	0.047696	9.44189	0.20108	0.653851	0.999889	-0.117938	9.44189	1.0577	0.303741	0.710445	-0.165634	9.44189	2.08894	0.148369	0.424384	Prdx5
ENSMUSG00000024955	49.4397	51.1539	51.0529	44.9889	16.6866	17.3329	20.3989	51.9061	42.4475	44.6392	50.6234	37.1143	45.5896	45.4353	Esrra	chr19:6910977-6921813	49.1588	18.1395	47.404	42.7131	1.61203	6.71033	156.232	7.53e-36	4.67e-34	0.0513205	6.71033	0.204972	0.650737	0.999889	0.202764	6.71033	2.71933	0.0991397	0.508321	0.151443	6.71033	1.52009	0.217606	0.513939	Esrra
ENSMUSG00000024957	2.16138	1.84757	1.62489	2.06656	3.39364	3.60449	3.94363	2.02774	2.06302	2.90021	1.37983	1.74731	1.65734	1.66898	Kcnk4	chr19:6923966-6934515	1.9251	3.64725	2.0927	1.69121	-0.747107	1.96907	9.68481	0.00185798	0.00407002	-0.127053	1.96907	0.316876	0.573491	0.999889	0.18927	1.96907	0.589688	0.44254	0.797373	0.316323	1.96907	1.64943	0.199037	0.491603	Kcnk4
ENSMUSG00000024958	29.0754	32.9586	28.5434	25.9082	21.1072	20.1984	19.7208	33.5439	26.7542	29.0161	27.7509	27.542	32.0097	29.9531	Gpr137	chr19:6938057-6942480	29.1214	20.3421	29.2663	29.8349	0.68969	6.25782	33.0403	9.03e-09	4.91e-08	-0.00940069	6.25782	0.00741986	0.931356	0.999889	-0.0343573	6.25782	0.0849866	0.77065	0.938199	-0.0249566	6.25782	0.0448469	0.832286	0.931754	Gpr137
ENSMUSG00000024959	23.9317	29.5798	29.3139	23.8269	21.5039	21.313	21.0794	29.5232	23.8291	25.6063	23.8375	26.0405	29.8463	31.4556	Bad	chr19:6941861-6951899	26.6631	21.2988	25.699	29.1141	0.49656	5.70095	14.6885	0.000126818	0.000351656	0.0509861	5.70095	0.185045	0.667073	0.999889	-0.127512	5.70095	0.996188	0.318235	0.721788	-0.178498	5.70095	1.95493	0.162057	0.444477	Bad
ENSMUSG00000024960	2.59098	1.73438	1.85802	2.36544	3.55943	3.22829	4.06296	2.3768	2.41406	2.10222	2.62747	3.66329	2.13475	1.85263	Plcb3	chr19:6952325-6976470	2.1372	3.61689	2.38014	2.55022	-0.583369	3.44682	7.0925	0.00774073	0.0147638	-0.154291	3.44682	0.568195	0.450977	0.999889	-0.245255	3.44682	1.23877	0.265709	0.680667	-0.0909644	3.44682	0.170238	0.6799	0.858621	Plcb3
ENSMUSG00000024962	71.5165	90.4322	90.5418	69.2359	39.5817	37.1923	41.629	85.8408	73.1921	72.4562	75.3686	66.6129	96.7498	95.45	Vegfb	chr19:6982473-6987651	80.4316	39.4676	76.7144	86.2709	1.1994	6.86735	66.0001	4.51e-16	5.85e-15	0.0661495	6.86735	0.25072	0.616569	0.999889	-0.10289	6.86735	0.521656	0.470136	0.811352	-0.169039	6.86735	1.41058	0.23496	0.532	Vegfb
ENSMUSG00000024963	15.9699	20.9214	20.069	17.0682	10.7131	11.8623	11.4843	20.2338	16.1875	18.1825	18.5545	17.4661	24.503	21.4854	Dnajc4	chr19:6987911-6992572	18.5071	11.3532	18.2896	21.1515	0.878028	4.2466	29.0576	7.03e-08	3.39e-07	0.0151365	4.2466	0.0106374	0.917854	0.999889	-0.192231	4.2466	1.48001	0.223773	0.642771	-0.207367	4.2466	1.72392	0.189189	0.480028	Dnajc4
ENSMUSG00000024965	1.17177	0.982335	1.07719	1.33066	1.32101	1.55551	1.66493	1.11925	1.57986	1.10879	1.52254	1.58372	1.888	1.2183	Fermt3	chr19:6998958-7019469	1.14049	1.51381	1.33261	1.56334	-0.232147	1.83037	0.966448	0.325568	0.399359	-0.223935	1.83037	1.04004	0.307813	0.999889	-0.447766	1.83037	3.61721	0.0571848	0.448862	-0.223831	1.83037	0.908829	0.340425	0.634474	Fermt3
ENSMUSG00000024966	130.163	115.831	128.85	143.098	105.645	107.416	116.413	140.591	136.993	153.378	141.885	110.509	116.106	122.959	Stip1	chr19:7020702-7039967	129.486	109.825	143.212	116.525	0.412922	8.10933	12.4452	0.000419066	0.00105125	-0.1464	8.10933	1.85696	0.172977	0.999889	0.154539	8.10933	1.76315	0.184232	0.608761	0.300939	8.10933	6.64793	0.00992711	0.107807	Stip1
ENSMUSG00000024968	1.36775	1.71359	1.62812	1.60111	4.22233	4.08568	3.16791	1.80435	1.56152	1.47388	2.14035	1.62551	1.65177	1.6106	Rcor2	chr19:7267325-7275225	1.57765	3.82531	1.74502	1.62929	-1.10524	2.71144	30.2944	3.71e-08	1.86e-07	-0.144949	2.71144	0.586155	0.44391	0.999889	-0.0443849	2.71144	0.0468542	0.828631	0.954943	0.100564	2.71144	0.240851	0.623592	0.831432	Rcor2
ENSMUSG00000024969	9.09726	7.90033	8.17941	8.89947	15.0173	14.1117	13.2265	7.1544	9.62795	9.419	8.75062	8.61428	6.93973	5.93041	Mark2	chr19:7275396-7341860	8.51912	14.1185	8.73799	7.16147	-0.554801	6.22113	16.6215	4.56e-05	0.000137777	-0.0393511	6.22113	0.0961385	0.756514	0.999889	0.256851	6.22113	3.4688	0.0625365	0.457044	0.296202	6.22113	4.60772	0.0318284	0.196916	Mark2
ENSMUSG00000024970	7.45114	7.13	8.2546	6.42506	10.0567	10.5067	9.72388	8.94199	6.91367	7.13838	7.0481	6.32952	7.87769	7.37583	Spindoc	chr19:7354078-7382994	7.3152	10.0958	7.51054	7.19435	-0.291544	4.65327	4.17863	0.0409368	0.0651374	-0.0388235	4.65327	0.085472	0.770015	0.999889	0.0250069	4.65327	0.0302858	0.861843	0.966391	0.0638304	4.65327	0.19731	0.656901	0.848115	Spindoc
ENSMUSG00000024972	0.0226565	0.081204	0	0.042807	0.118396	0.0926279	0.231062	0	0.0549958	0.0815306	0.0786	0.232003	0.117817	0.0289945	Lgals12	chr19:7596660-7607193	0.0366669	0.147362	0.0537816	0.126271	NA	NA	NA	NA	NA	NA	NA	NA	NA	NA	NA	NA	NA	NA	NA	NA	NA	NA	NA	NA	Lgals12
ENSMUSG00000024973	0	0	0	0	0	0.0121618	0	0	0	0	0	0	0	0	Hrasls5	chr19:7612541-7639642	0	0.00405393	0	0	NA	NA	NA	NA	NA	NA	NA	NA	NA	NA	NA	NA	NA	NA	NA	NA	NA	NA	NA	NA	Hrasls5
ENSMUSG00000024974	18.7085	13.9013	14.5385	17.4045	9.67956	9.06718	8.40284	7.60401	20.9393	15.1554	13.5539	25.9772	14.8023	14.4929	Smc3	chr19:53600398-53645833	16.1382	9.04986	14.3131	18.4242	1.00905	6.35283	16.3478	5.27e-05	0.000157126	0.168965	6.35283	0.563416	0.452887	0.999889	-0.182892	6.35283	0.569343	0.45052	0.80262	-0.351856	6.35283	2.11501	0.145861	0.421102	Smc3
ENSMUSG00000024975	19.369	20.9862	19.9249	17.6211	23.6111	23.763	23.16	16.4317	20.4173	15.9048	21.2391	23.6002	22.6112	20.1382	Pdcd4	chr19:53892231-53929860	19.4753	23.5113	18.4982	22.1165	-0.0989864	5.71702	0.627443	0.428295	0.50369	0.072534	5.71702	0.391148	0.531696	0.999889	-0.180487	5.71702	2.08908	0.148355	0.573099	-0.253021	5.71702	4.11237	0.0425706	0.229027	Pdcd4
ENSMUSG00000024976	17.9264	15.0433	14.7691	17.9744	23.7396	22.5017	23.5743	15.8023	14.238	14.5438	17.6279	15.5565	13.7274	14.0832	Shoc2	chr19:53944306-54033133	16.4283	23.2719	15.553	14.4557	-0.327692	6.16736	7.51391	0.00612244	0.011955	0.0794283	6.16736	0.509171	0.475498	0.999889	0.188396	6.16736	2.43463	0.118682	0.534023	0.108968	6.16736	0.81688	0.366094	0.656223	Shoc2
ENSMUSG00000024978	1.97562	1.46487	1.1576	1.98695	7.73817	7.50731	8.56934	2.14608	1.88241	2.07603	2.3767	1.65678	0.741739	1.29247	Gpam	chr19:55067268-55127238	1.64626	7.93827	2.12031	1.23033	-2.09406	3.49056	77.8521	1.11e-18	1.84e-17	-0.364763	3.49056	2.73803	0.0979857	0.999889	0.423687	3.49056	3.06791	0.0798523	0.481894	0.78845	3.49056	10.5027	0.00119202	0.0378008	Gpam
ENSMUSG00000024979	0.00822336	0.0421052	0	0.00443918	0.0468796	0.0537921	0.0652291	0.00781424	0	0	0.0529815	0	0.0427626	0.0126285	Tectb	chr19:55180733-55196313	0.0136919	0.0553002	0.0151989	0.0184637	NA	NA	NA	NA	NA	NA	NA	NA	NA	NA	NA	NA	NA	NA	NA	NA	NA	NA	NA	NA	Tectb
ENSMUSG00000024981	9.61345	7.65403	7.36615	9.77624	11.1191	13.188	12.018	8.38654	7.50413	8.72937	8.03133	5.87448	7.70093	8.36688	Acsl5	chr19:55251938-55297720	8.60247	12.1084	8.16284	7.3141	-0.317771	4.80941	4.13876	0.041912	0.0664979	0.0748752	4.80941	0.264804	0.606839	0.999889	0.234488	4.80941	2.20013	0.137999	0.558244	0.159613	4.80941	1.02236	0.31196	0.608749	Acsl5
ENSMUSG00000024982	9.62065	8.02097	8.84563	9.03568	9.72238	10.4737	9.28094	11.2592	8.62672	9.27995	10.2858	7.4199	9.46933	11.1872	Zdhhc6	chr19:55271291-55316032	8.88073	9.82568	9.86293	9.35882	0.0283235	4.43755	0.0317398	0.8586	0.889716	-0.150914	4.43755	1.05352	0.304697	0.999889	-0.0768414	4.43755	0.234171	0.628448	0.887593	0.0740725	4.43755	0.217095	0.641262	0.839873	Zdhhc6
ENSMUSG00000024983	15.6789	14.5915	15.1572	16.2306	27.6465	26.8499	27.0763	16.8539	16.2357	17.8444	17.5573	13.1861	13.193	15.5797	Vti1a	chr19:55316295-55627309	15.4146	27.1909	17.1228	13.9863	-0.644555	5.93244	32.5754	1.15e-08	6.16e-08	-0.153015	5.93244	2.10458	0.146859	0.999889	0.140929	5.93244	1.51696	0.218079	0.638132	0.293944	5.93244	6.57182	0.0103606	0.110128	Vti1a
ENSMUSG00000024985	3.7294	0.465648	0.372567	7.63377	1.4925	1.12474	9.90826	0.339869	0.499095	14.8918	0.538009	2.42938	0.706574	0.717625	Tcf7l2	chr19:55741820-55933654	3.05035	4.17517	4.0672	1.28453	-0.258368	4.81241	0.0672299	0.795414	0.838727	-0.429217	4.81241	0.214127	0.643551	0.999889	1.27489	4.81241	1.51358	0.218594	0.638137	1.70411	4.81241	2.61291	0.105997	0.359169	Tcf7l2
ENSMUSG00000024986	0.0777555	0.0586708	0.159292	0.0530204	0.369389	0.339085	0.435913	0.206106	0.0913907	0.206174	0.214989	0.105868	0.191529	0.0754158	Hhex	chr19:37434810-37440731	0.0871847	0.381462	0.179665	0.124271	-1.94093	-0.460438	15.9646	6.45e-05	0.000189134	-1.03248	-0.460438	5.01589	0.0251157	0.999889	-0.493218	-0.460438	0.97396	0.323695	0.725503	0.53926	-0.460438	1.19233	0.27486	0.573378	Hhex
ENSMUSG00000024987	0.496092	0.970676	0.505199	0.583428	0.572356	0.753332	0.522001	0.589263	0.928954	0.581788	0.641001	0.620676	0.488309	0.598591	Cyp26a1	chr19:37697798-37701536	0.638849	0.615896	0.685252	0.569192	0.222214	0.206165	0.399671	0.527259	0.599872	-0.106219	0.206165	0.108728	0.741597	0.999889	0.164078	0.206165	0.216925	0.641393	0.893804	0.270296	0.206165	0.590894	0.442074	0.71401	Cyp26a1
ENSMUSG00000024989	0.147002	0.121587	0.0870056	0.0549385	0.161159	0.0739689	0.12173	0.0161179	0.0768555	0.0254325	0.100875	0.170642	0.0882036	0.0231538	Cep55	chr19:38055011-38074423	0.102633	0.118953	0.0548203	0.0939998	NA	NA	NA	NA	NA	NA	NA	NA	NA	NA	NA	NA	NA	NA	NA	NA	NA	NA	NA	NA	Cep55
ENSMUSG00000024990	37.6983	37.0172	44.2866	30.0714	2.91103	5.0038	4.52846	49.6087	31.2767	18.4118	40.3915	25.467	58.8802	48.2286	Rbp4	chr19:38116629-38125281	37.2684	4.14776	34.9222	44.1919	3.3416	5.36022	114.074	1.26e-26	4.12e-25	0.097552	5.36022	0.149289	0.699216	0.999889	-0.247574	5.36022	0.830392	0.362159	0.749602	-0.345126	5.36022	1.61696	0.203517	0.497128	Rbp4
ENSMUSG00000024991	31.1583	25.1051	25.2546	29.3352	19.2856	19.1088	18.933	18.4172	31.0074	25.2057	25.9544	42.5543	29.3095	25.4595	Eif3a	chr19:60761117-60790658	27.7133	19.1091	25.1462	32.4411	0.710901	7.09172	16.5447	4.75e-05	0.000142915	0.137787	7.09172	0.749639	0.386591	0.999889	-0.219578	7.09172	1.64327	0.199877	0.620994	-0.357366	7.09172	4.36521	0.0366799	0.212525	Eif3a
ENSMUSG00000024992	0.244172	0.157635	0.0672688	0.0343853	0.0201735	0.0636573	0.0240598	0.287508	0.123693	0.0382028	0.173626	0.0686588	0.154575	0.211941	Pde6c	chr19:38132781-38183958	0.125865	0.0359635	0.155757	0.145058	NA	NA	NA	NA	NA	NA	NA	NA	NA	NA	NA	NA	NA	NA	NA	NA	NA	NA	NA	NA	Pde6c
ENSMUSG00000024993	7.45322	5.22569	6.50071	6.27831	12.468	13.7331	13.065	7.39804	6.49886	6.90667	6.16053	5.88296	5.96676	7.86241	Fam45a	chr19:60811585-60836227	6.36448	13.0887	6.74102	6.57071	-0.865428	5.61454	37.217	1.06e-09	6.48e-09	-0.0836922	5.61454	0.398448	0.527892	0.999889	-0.0467088	5.61454	0.106401	0.74428	0.928307	0.0369834	5.61454	0.0665994	0.796354	0.915516	Fam45a
ENSMUSG00000024997	133.687	134.833	133.02	132.38	77.6861	82.0622	82.0187	138.235	132.135	135.844	123.115	127.022	121.719	135.247	Prdx3	chr19:60864051-60874556	133.48	80.589	132.332	127.996	0.90182	7.49247	67.1521	2.51e-16	3.34e-15	0.0105307	7.49247	0.0111987	0.915722	0.999889	0.0616264	7.49247	0.327853	0.566926	0.864934	0.0510957	7.49247	0.225496	0.634884	0.836114	Prdx3
ENSMUSG00000024998	0.286682	0.0955118	0.147528	0.206698	0.417905	0.295423	0.541801	0.121282	0.23355	0.317971	0.197549	0.413782	0.221575	0.142731	Plce1	chr19:38481109-38785030	0.184105	0.418376	0.217588	0.259363	-1.0064	2.04745	6.99365	0.00817994	0.0154964	-0.246425	2.04745	0.478165	0.489254	0.999889	-0.479631	2.04745	1.57376	0.209662	0.630347	-0.233206	2.04745	0.371822	0.542013	0.781111	Plce1
ENSMUSG00000024999	2.37357	1.62581	1.84827	1.76527	1.39214	2.13563	1.72746	1.6963	1.90581	1.55621	1.96514	2.09445	1.59369	1.71842	Noc3l	chr19:38788128-38819237	1.90323	1.75175	1.78087	1.80218	0.295029	2.85944	1.94846	0.162753	0.220101	0.0956133	2.85944	0.242182	0.622635	0.999889	0.0824921	2.85944	0.153708	0.695017	0.910759	-0.0131212	2.85944	0.00389819	0.950216	0.979831	Noc3l
ENSMUSG00000025001	0.152597	0.174124	0.0986658	0.148277	0.250621	0.175873	0.212442	0.10979	0.20108	0.221613	0.13829	0.133937	0.242592	0.174083	Hells	chr19:38930915-38971051	0.143416	0.212979	0.167693	0.183537	-0.400571	0.35664	1.30961	0.252465	0.321503	-0.235086	0.35664	0.516096	0.472512	0.999889	-0.356	0.35664	1.02392	0.311591	0.71797	-0.120913	0.35664	0.119093	0.730021	0.883232	Hells
ENSMUSG00000025002	0	0	0	0.00850009	0	0	0	0	0	0	0	0	0	0	Cyp2c55	chr19:39007019-39042693	0.00212502	0	0	0	NA	NA	NA	NA	NA	NA	NA	NA	NA	NA	NA	NA	NA	NA	NA	NA	NA	NA	NA	NA	Cyp2c55
ENSMUSG00000025003	0	0	0	0	0	0	0	0	0	0	0	0	0	0	Cyp2c39	chr19:39510862-39568529	0	0	0	0	NA	NA	NA	NA	NA	NA	NA	NA	NA	NA	NA	NA	NA	NA	NA	NA	NA	NA	NA	NA	Cyp2c39
ENSMUSG00000025004	0	0	0	0	0	0	0	0	0	0	0	0	0.0080193	0	Cyp2c40	chr19:39767071-39812814	0	0	0	0.0026731	NA	NA	NA	NA	NA	NA	NA	NA	NA	NA	NA	NA	NA	NA	NA	NA	NA	NA	NA	NA	Cyp2c40
ENSMUSG00000025006	32.7106	36.7818	36.1709	36.3804	23.1251	23.784	25.832	35.8059	34.4881	31.1693	39.7944	32.7096	31.215	26.5339	Sorbs1	chr19:40294753-40513779	35.5109	24.247	35.3144	30.1528	0.724601	6.62574	37.9711	7.18e-10	4.53e-09	0.00779052	6.62574	0.00531232	0.941897	0.999889	0.240519	6.62574	4.29363	0.0382555	0.403579	0.232728	6.62574	4.02221	0.044905	0.234874	Sorbs1
ENSMUSG00000025007	10.7578	6.99536	7.81068	10.3362	8.07736	7.519	8.59752	6.78818	9.96215	9.86204	11.3322	8.23223	5.9051	5.48121	Aldh18a1	chr19:40550257-40588463	8.97501	8.06463	9.48615	6.53952	0.330283	5.10214	3.01371	0.0825631	0.121272	-0.0808723	5.10214	0.213896	0.643731	0.999889	0.4645	5.10214	5.91144	0.0150429	0.308992	0.545372	5.10214	8.12154	0.00437424	0.0729664	Aldh18a1
ENSMUSG00000025008	1.87635	1.68557	1.92437	1.6165	2.41199	2.59499	2.47968	1.99276	1.66342	2.41333	2.17378	2.13114	1.37251	1.52304	Tctn3	chr19:40596446-40612233	1.7757	2.49555	2.06082	1.67556	-0.316924	2.7034	2.32468	0.127337	0.177479	-0.21779	2.7034	1.26546	0.26062	0.999889	0.0884406	2.7034	0.176489	0.674408	0.903661	0.306231	2.7034	2.1123	0.14612	0.421387	Tctn3
ENSMUSG00000025010	0.526559	0.251142	0.447263	0.712573	0.860105	0.719554	0.91954	0.394121	0.231119	0.483447	0.400382	0.427627	0.292573	0.62032	Ccnj	chr19:40831279-40848572	0.484384	0.833066	0.377267	0.44684	-0.603577	1.18419	3.11651	0.0775025	0.11474	0.360928	1.18419	1.25179	0.263211	0.999889	0.116173	1.18419	0.111259	0.738715	0.92608	-0.244755	1.18419	0.49529	0.481577	0.74463	Ccnj
ENSMUSG00000025013	0.0319333	0	0.0495536	0.0394021	0.268733	0.318305	0.315333	0.0130048	0.0221469	0.0533528	0.018087	0.00491726	0.0142335	0.0326931	Tll2	chr19:41082753-41206835	0.0302222	0.30079	0.0266479	0.0172813	-3.10653	-1.69216	16.8278	4.09e-05	0.000124833	0.1716	-1.69216	0.0538091	0.816563	0.999889	0.782275	-1.69216	0.860367	0.353636	0.743867	0.610674	-1.69216	0.522606	0.469732	0.735084	Tll2
ENSMUSG00000025014	0	0	0.00668127	0.0159377	0.0490899	0.144844	0.100366	0.0280549	0	0.039841	0.0365799	0	0	0	Dntt	chr19:41029275-41059525	0.00565474	0.0981	0.026119	0	NA	NA	NA	NA	NA	NA	NA	NA	NA	NA	NA	NA	NA	NA	NA	NA	NA	NA	NA	NA	Dntt
ENSMUSG00000025016	10.8648	10.6652	10.4712	10.3198	14.1388	14.5569	14.2148	10.8757	8.57086	9.1097	10.2168	7.936	9.69111	9.69164	Tm9sf3	chr19:41210844-41263997	10.5802	14.3035	9.69325	9.10625	-0.261399	6.04405	4.98404	0.0255821	0.0429271	0.125893	6.04405	1.33476	0.247961	0.999889	0.216978	6.04405	3.36629	0.0665434	0.464776	0.0910852	6.04405	0.595784	0.440191	0.712933	Tm9sf3
ENSMUSG00000025017	0.126133	0.190673	0	0.376117	0.901677	0.713765	0.925643	0.239716	0.291593	0.183721	0.398885	0.330186	0.0562209	0.190627	Pik3ap1	chr19:41272377-41385102	0.173231	0.847028	0.278479	0.192345	-2.10945	-0.115124	8.99423	0.00270834	0.00573209	-0.678747	-0.115124	1.07033	0.300871	0.999889	-0.143712	-0.115124	0.0410614	0.839419	0.957671	0.535035	-0.115124	0.563956	0.452671	0.7237	Pik3ap1
ENSMUSG00000025019	0.880148	0.783102	0.695961	0.776671	1.99761	1.50564	1.32669	0.538639	0.542367	0.560019	0.606801	0.748747	0.829628	0.818788	Lcor	chr19:41482637-41562261	0.78397	1.60998	0.561956	0.799054	-0.866559	2.76013	19.4456	1.04e-05	3.52e-05	0.478268	2.76013	6.56142	0.0104213	0.999889	-0.0262731	2.76013	0.017242	0.895531	0.975177	-0.504541	2.76013	6.34807	0.0117509	0.117345	Lcor
ENSMUSG00000025020	2.71106	1.20339	1.98102	2.29978	5.27017	5.1276	5.12815	0.80411	2.28974	2.03088	1.93258	2.21884	1.42082	1.03201	Slit1	chr19:41600257-41743665	2.04881	5.17531	1.76433	1.55722	-1.16025	3.87429	14.9455	0.000110659	0.000310308	0.212545	3.87429	0.574106	0.448632	0.999889	0.407814	3.87429	1.77959	0.182199	0.606532	0.19527	3.87429	0.411399	0.52126	0.768677	Slit1
ENSMUSG00000025024	11.7522	11.8909	13.2944	10.9966	11.2153	13.417	12.0525	11.5539	11.1166	10.8255	12.0005	16.3406	15.1976	12.8643	Smndc1	chr19:53379390-53390578	11.9835	12.2283	11.3741	14.8008	0.144709	4.73032	1.18363	0.276618	0.347999	0.0740144	4.73032	0.363232	0.546716	0.999889	-0.300122	4.73032	5.17796	0.0228751	0.347297	-0.374136	4.73032	8.05704	0.00453272	0.0741309	Smndc1
ENSMUSG00000025025	12.3271	12.9841	11.7912	12.8231	19.7464	21.9358	21.5105	11.8785	12.1373	11.4672	12.1356	9.91884	11.7856	12.1082	Mxi1	chr19:53310518-53375810	12.4814	21.0642	11.9046	11.2709	-0.58097	6.27091	27.197	1.84e-07	8.3e-07	0.0668765	6.27091	0.41341	0.520244	0.999889	0.147725	6.27091	1.71714	0.190062	0.615341	0.0808483	6.27091	0.515579	0.472734	0.737708	Mxi1
ENSMUSG00000025026	20.6972	12.6804	14.0335	21.7998	30.3876	31.1024	31.6425	9.64183	22.7736	17.4554	18.5762	24.9735	11.7305	11.3324	Add3	chr19:53140443-53247399	17.3027	31.0441	17.1117	16.0121	-0.666238	6.60226	6.29525	0.0121062	0.0220201	0.01481	6.60226	0.00357929	0.952293	0.999889	0.123751	6.60226	0.213216	0.644258	0.894611	0.108941	6.60226	0.165338	0.684289	0.861121	Add3
ENSMUSG00000025027	9.79458	6.44271	7.05296	10.7248	12.3998	11.8472	12.0888	8.15435	9.86773	9.88524	9.64717	9.26877	5.49252	5.95785	Xpnpep1	chr19:52931926-53040214	8.50376	12.1119	9.38863	6.90638	-0.333596	6.02344	3.37536	0.066178	0.0997671	-0.142628	6.02344	0.712781	0.398522	0.999889	0.308633	6.02344	2.8223	0.0929633	0.50031	0.451261	6.02344	5.99749	0.0143263	0.130874	Xpnpep1
ENSMUSG00000025034	29.8474	33.3386	31.2306	30.3558	32.5079	30.5101	30.6757	33.8381	31.3269	31.7166	33.4697	29.2582	30.4808	27.7946	Trim8	chr19:46501702-46516848	31.1931	31.2312	32.5878	29.1778	0.171257	6.65535	2.71099	0.0996592	0.143339	-0.0647237	6.65535	0.455027	0.499957	0.999889	0.0988991	6.65535	0.905911	0.341202	0.735993	0.163623	6.65535	2.47545	0.115636	0.375801	Trim8
ENSMUSG00000025035	158.289	191.836	181.735	152.413	101.486	98.8473	102.545	183.968	152.93	140.443	157.805	185.346	212.081	202.1	Arl3	chr19:46531096-46573198	171.068	100.96	158.787	199.842	0.933229	7.04158	56.9271	4.52e-14	4.8e-13	0.106328	7.04158	0.905538	0.341301	0.999889	-0.223777	7.04158	3.46277	0.0627649	0.457044	-0.330106	7.04158	7.55192	0.00599461	0.0854181	Arl3
ENSMUSG00000025036	0.151684	0.205437	0.225889	0.174331	0.418411	0.458769	0.571095	0.241779	0.327811	0.206892	0.155199	0.158225	0.0712443	0.195368	Sfxn2	chr19:46573365-46598066	0.189335	0.482758	0.23292	0.141613	-1.17178	-0.260885	8.31099	0.00394059	0.00805395	-0.299442	-0.260885	0.600991	0.4382	0.999889	0.415007	-0.260885	0.926307	0.335824	0.733774	0.714449	-0.260885	2.76284	0.0964769	0.344036	Sfxn2
ENSMUSG00000025037	6.36256	4.26519	4.73925	6.19381	8.33371	7.86125	7.99574	4.09395	6.19236	5.09666	5.17453	5.53368	4.4729	4.44553	Maoa	chrX:16619698-16687818	5.3902	8.06357	5.13938	4.81737	-0.405607	4.57735	5.54059	0.0185803	0.0321854	0.0677298	4.57735	0.17763	0.673418	0.999889	0.167915	4.57735	0.928003	0.335382	0.733438	0.100185	4.57735	0.331181	0.564965	0.795905	Maoa
ENSMUSG00000025038	0.442786	0.371561	0.361846	0.796759	1.02839	1.01241	1.03138	0.479196	1.04495	0.757967	0.713197	1.68373	0.537262	0.371472	Efhc2	chrX:17132049-17319368	0.493238	1.02406	0.748828	0.864155	-0.876082	0.966265	4.41796	0.0355626	0.057574	-0.602602	0.966265	2.37429	0.123348	0.999889	-0.789941	0.966265	3.57405	0.0586889	0.451352	-0.187339	0.966265	0.202256	0.652906	0.846144	Efhc2
ENSMUSG00000025040	82.7785	79.9288	71.9105	72.1548	40.2226	46.2627	43.9698	82.041	64.1966	71.5281	69.1217	72.7355	67.7294	74.832	Fundc1	chrX:17556564-17572325	76.6931	43.485	71.7218	71.7656	0.992052	7.31714	66.4533	3.58e-16	4.67e-15	0.0952362	7.31714	0.753214	0.38546	0.999889	0.0966827	7.31714	0.662995	0.415504	0.779944	0.00144652	7.31714	0.000148888	0.990264	0.996304	Fundc1
ENSMUSG00000025041	32.2732	23.3481	24.4863	32.5095	26.5752	26.1353	28.7913	26.5018	26.5748	35.0999	29.6026	27.0201	19.8907	21.1039	Nt5c2	chr19:46883317-47015153	28.1543	27.1673	29.4448	22.6716	0.227407	6.92724	2.16392	0.141284	0.194454	-0.0663775	6.92724	0.217021	0.641319	0.999889	0.318296	6.92724	4.21983	0.0399541	0.409423	0.384674	6.92724	6.14643	0.0131678	0.124741	Nt5c2
ENSMUSG00000025043	0	0	0	0	0	0	0	0	0	0	0	0	0	0	Dusp21	chrX:18145857-18146701	0	0	0	0	NA	NA	NA	NA	NA	NA	NA	NA	NA	NA	NA	NA	NA	NA	NA	NA	NA	NA	NA	NA	Dusp21
ENSMUSG00000025044	0	0	0	0	0	0.00856619	0.0534214	0	0.0228869	0	0	0	0.0449446	0.0160884	Msr1	chr8:39581685-39642673	0	0.0206625	0.00572173	0.0203443	NA	NA	NA	NA	NA	NA	NA	NA	NA	NA	NA	NA	NA	NA	NA	NA	NA	NA	NA	NA	Msr1
ENSMUSG00000025047	1.8876	1.3632	1.39565	1.66742	1.00049	1.07431	1.06948	1.01544	1.57022	1.39876	1.77822	1.91694	1.91178	1.59978	Pdcd11	chr19:47090768-47131865	1.57847	1.04809	1.44066	1.8095	0.765521	3.17196	13.1253	0.000291336	0.00075661	0.130322	3.17196	0.464413	0.495569	0.999889	-0.191822	3.17196	0.870053	0.350941	0.741484	-0.322145	3.17196	2.45864	0.11688	0.377337	Pdcd11
ENSMUSG00000025049	13.2672	16.6717	13.5762	13.0123	7.96552	9.2662	7.80106	12.5476	11.1358	10.5652	12.7013	15.6518	17.7994	21.3072	Taf5	chr19:47067746-47083479	14.1319	8.34426	11.7375	18.2528	0.932433	5.43011	43.6343	3.96e-11	2.98e-10	0.266252	5.43011	4.36451	0.0366951	0.999889	-0.37165	5.43011	7.39603	0.00653681	0.247425	-0.637902	5.43011	21.8337	2.97e-06	0.00137869	Taf5
ENSMUSG00000025050	2.41064	3.31957	2.48709	2.21468	4.28921	5.54198	4.43683	2.69621	3.42369	2.35056	2.4117	3.52644	3.07552	3.11949	Pcgf6	chr19:47033617-47050906	2.608	4.75601	2.72054	3.24048	-0.694696	2.754	11.1067	0.000860156	0.00202038	-0.0642143	2.754	0.10768	0.742801	0.999889	-0.312235	2.754	2.20633	0.137445	0.557714	-0.24802	2.754	1.39449	0.237648	0.534911	Pcgf6
ENSMUSG00000025051	0	0	0	0	0	0	0	0	0	0	0	0	0	0	Samt4	chrX:154482002-154484682	0	0	0	0	NA	NA	NA	NA	NA	NA	NA	NA	NA	NA	NA	NA	NA	NA	NA	NA	NA	NA	NA	NA	Samt4
ENSMUSG00000025056	0	0	0	0	0	0.0473557	0.0590649	0	0	0	0	0	0	0	Nr0b1	chrX:86191764-86195947	0	0.0354735	0	0	NA	NA	NA	NA	NA	NA	NA	NA	NA	NA	NA	NA	NA	NA	NA	NA	NA	NA	NA	NA	Nr0b1
ENSMUSG00000025058	0.0251038	0.102829	0.0189368	0	0.0675803	0.0638608	0.0521525	0.00795162	0.0446866	0.00376406	0.0414716	0.0631385	0	0	5430427O19Rik	chrX:85870354-85891499	0.0367174	0.0611979	0.0244685	0.0210462	NA	NA	NA	NA	NA	NA	NA	NA	NA	NA	NA	NA	NA	NA	NA	NA	NA	NA	NA	NA	5430427O19Rik
ENSMUSG00000025059	5.41608	4.13374	4.26918	5.69417	5.85909	6.10159	6.18329	4.32355	5.74719	4.54402	5.52324	5.38099	3.3101	3.53879	Gk	chrX:85701937-85776819	4.87829	6.04799	5.0345	4.07663	-0.134306	5.27086	0.622299	0.430194	0.505577	-0.0451504	5.27086	0.0816563	0.775065	0.999889	0.266174	5.27086	2.40145	0.121223	0.538776	0.311325	5.27086	3.28098	0.0700871	0.295144	Gk
ENSMUSG00000025060	6.91668	5.35687	5.70666	6.43589	8.40203	8.61978	8.63269	4.5889	6.9477	6.06046	5.39557	9.30503	5.33993	5.62928	Slk	chr19:47579678-47645246	6.10403	8.5515	5.74816	6.75808	-0.311593	5.77964	3.21004	0.0731878	0.109117	0.0839913	5.77964	0.269365	0.603758	0.999889	-0.139785	5.77964	0.642517	0.422801	0.783492	-0.223777	5.77964	1.65007	0.19895	0.491458	Slk
ENSMUSG00000025064	0	0	0.022196	0.0294149	0.201911	0.157426	0.14819	0	0.0793599	0.0882376	0.0837157	0.126278	0.0255018	0	Col17a1	chr19:47646344-47692094	0.0129027	0.169176	0.0628283	0.0505934	NA	NA	NA	NA	NA	NA	NA	NA	NA	NA	NA	NA	NA	NA	NA	NA	NA	NA	NA	NA	Col17a1
ENSMUSG00000025066	84.3276	104.095	103.701	81.9711	87.5131	88.464	86.3152	87.3072	88.5733	89.4144	89.9782	98.6824	112.933	95.9639	Sfr1	chr19:47731682-47735588	93.5236	87.4308	88.8183	102.527	0.269528	7.20227	5.16793	0.0230076	0.0390386	0.0713188	7.20227	0.426664	0.51363	0.999889	-0.130726	7.20227	1.23397	0.266636	0.680667	-0.202045	7.20227	2.95309	0.0857133	0.324828	Sfr1
ENSMUSG00000025068	51.8765	57.7004	55.0865	52.7687	38.4685	35.2743	35.0176	52.6098	54.895	51.6459	51.5229	55.5219	58.7507	58.9449	Gsto1	chr19:47854970-47864790	54.358	36.2535	52.6684	57.7391	0.757235	6.65365	49.2249	2.28e-12	2.01e-11	0.0434515	6.65365	0.196665	0.657426	0.999889	-0.0857883	6.65365	0.658836	0.416971	0.78029	-0.12924	6.65365	1.49726	0.221093	0.516956	Gsto1
ENSMUSG00000025069	0.668367	1.59701	0.559176	1.09334	1.33742	1.07093	1.25081	1.36646	0.983258	0.929264	1.13426	1.21163	0.810973	0.59096	Gsto2	chr19:47865534-47886324	0.979473	1.21972	1.10331	0.871189	-0.147635	0.715368	0.179683	0.671646	0.732487	-0.174761	0.715368	0.292127	0.58886	0.999889	0.173603	0.715368	0.241585	0.623064	0.885386	0.348364	0.715368	0.974278	0.323616	0.619279	Gsto2
ENSMUSG00000025075	0.0245954	0.00503733	0.0133584	0.0106218	0.0140213	0.0375404	0.0334448	0.014023	0.0286571	0.0486793	0.0195032	0.0212091	0.00511598	0.00503612	Habp2	chr19:56287137-56320822	0.0134032	0.0283355	0.0277156	0.0104537	NA	NA	NA	NA	NA	NA	NA	NA	NA	NA	NA	NA	NA	NA	NA	NA	NA	NA	NA	NA	Habp2
ENSMUSG00000025076	0.701785	0.61599	0.508209	0.851492	1.43518	1.28246	1.06032	0.628764	0.759272	0.685469	0.596237	0.979786	0.722924	0.403719	Casp7	chr19:56397129-56442344	0.669369	1.25932	0.667435	0.702143	-0.739084	0.92086	6.21178	0.0126903	0.0229439	0.00144474	0.92086	2.64e-05	0.995897	0.999889	-0.0580082	0.92086	0.0366037	0.848274	0.960856	-0.0594529	0.92086	0.0385754	0.844292	0.936853	Casp7
ENSMUSG00000025077	0.52847	0.437973	0.68085	0.56791	0.817397	0.720861	0.916371	0.455464	0.548916	0.508601	0.504329	0.423916	0.324661	0.669385	Dclre1a	chr19:56529167-56548222	0.553801	0.81821	0.504328	0.472654	-0.387021	1.88908	2.31444	0.128177	0.178447	0.134374	1.88908	0.31781	0.572927	0.999889	0.225058	1.88908	0.752847	0.385576	0.764225	0.0906842	1.88908	0.122545	0.72629	0.88133	Dclre1a
ENSMUSG00000025078	2.675	2.01563	1.53598	1.95268	3.22062	3.59974	3.29814	1.491	2.01968	1.70971	1.90747	1.85913	1.91008	1.25078	Nhlrc2	chr19:56548261-56603503	2.04482	3.37283	1.78197	1.67333	-0.548542	3.08359	6.65884	0.00986649	0.0183371	0.195838	3.08359	0.965765	0.325739	0.999889	0.295486	3.08359	1.8563	0.173053	0.598605	0.0996482	3.08359	0.212183	0.645062	0.841964	Nhlrc2
ENSMUSG00000025081	0.282794	0.422568	0.148891	0.193161	0.531899	0.151009	0.225625	0.148073	0.168109	0.147975	0.240262	0.0404357	0.057022	0.0797665	Tdrd1	chr19:56826209-56870012	0.261854	0.302844	0.176105	0.0590747	-0.0474714	0.172787	0.0111499	0.915905	0.935425	0.566489	0.172787	1.8082	0.178724	0.999889	2.13123	0.172787	18.0827	2.12e-05	0.0117558	1.56474	0.172787	9.99125	0.00157286	0.0443463	Tdrd1
ENSMUSG00000025082	0	0	0.0105343	0	0.00737137	0	0.0175828	0	0	0	0	0	0	0	Vwa2	chr19:56874249-56912078	0.00263357	0.00831806	0	0	NA	NA	NA	NA	NA	NA	NA	NA	NA	NA	NA	NA	NA	NA	NA	NA	NA	NA	NA	NA	Vwa2
ENSMUSG00000025083	0.811878	0.903315	0.912926	1.0282	2.2074	2.05816	2.06919	1.34276	2.11666	1.00082	1.84616	1.58975	1.07519	1.11305	Afap1l2	chr19:56912361-57008228	0.914079	2.11159	1.5766	1.25933	-1.03356	2.99309	19.7916	8.64e-06	2.97e-05	-0.784649	2.99309	12.9265	0.000323958	0.427524	-0.456455	2.99309	3.80412	0.0511267	0.437676	0.328195	2.99309	1.94967	0.162622	0.44511	Afap1l2
ENSMUSG00000025085	5.40511	4.6076	5.94102	5.99884	6.7017	7.41043	7.38948	5.74325	5.5327	5.88909	6.71518	5.3345	5.45057	4.81777	Ablim1	chr19:57032733-57314919	5.48814	7.1672	5.97005	5.20095	-0.209526	6.14038	2.9563	0.0855436	0.125221	-0.121294	6.14038	1.14773	0.284024	0.999889	0.0825529	6.14038	0.453513	0.500671	0.829102	0.203846	6.14038	2.75574	0.0969059	0.344921	Ablim1
ENSMUSG00000025086	3.48026	2.8773	3.33267	3.20326	2.95433	3.3364	3.21175	3.02705	3.00714	3.08899	3.42773	3.42574	2.64635	3.16075	Trub1	chr19:57452912-57491005	3.22337	3.16749	3.13773	3.07761	0.199948	4.3389	1.92391	0.165427	0.223241	0.0379894	4.3389	0.0817655	0.774919	0.999889	0.0693759	4.3389	0.232545	0.629643	0.887971	0.0313866	4.3389	0.0476738	0.827162	0.929611	Trub1
ENSMUSG00000025089	8.9662	8.1214	7.66969	8.16917	5.43955	4.74063	4.83958	12.8292	7.79226	10.0403	8.22772	6.65951	8.97308	9.1531	Gfra1	chr19:58235604-58455909	8.23161	5.00659	9.72239	8.2619	0.890513	5.46462	28.9664	7.36e-08	3.54e-07	-0.240552	5.46462	2.58931	0.107587	0.999889	-0.00548304	5.46462	0.00115232	0.97292	0.994366	0.235069	5.46462	2.10252	0.147057	0.422844	Gfra1
ENSMUSG00000025090	0.0144628	0	0.0130918	0.0624592	0.0137416	0.0946067	0.0163888	0.0137433	0.0140427	0.0130113	0.0143356	0	0	0.207297	Ccdc172	chr19:58511993-58553085	0.0225035	0.041579	0.0137832	0.069099	NA	NA	NA	NA	NA	NA	NA	NA	NA	NA	NA	NA	NA	NA	NA	NA	NA	NA	NA	NA	Ccdc172
ENSMUSG00000025091	0	0.123172	0	0	0.095235	0	0.079507	0	0.0194644	0.0360696	0.149028	0	0.0208491	0	Pnliprp2	chr19:58759719-58777534	0.030793	0.0582474	0.0511404	0.00694972	NA	NA	NA	NA	NA	NA	NA	NA	NA	NA	NA	NA	NA	NA	NA	NA	NA	NA	NA	NA	Pnliprp2
ENSMUSG00000025092	34.6296	22.5454	26.3126	39.9347	55.8616	54.7108	57.3622	24.7009	32.7405	36.6135	31.3079	30.9514	23.0256	25.0167	Hspa12a	chr19:58795750-58943654	30.8556	55.9782	31.3407	26.3312	-0.682054	7.64776	14.86	0.000115794	0.000323545	-0.0233189	7.64776	0.0199835	0.887583	0.999889	0.235709	7.64776	1.73386	0.187918	0.612786	0.259028	7.64776	2.09207	0.148065	0.424046	Hspa12a
ENSMUSG00000025094	0.71037	0.241073	0.635555	0.659936	1.05558	0.810488	0.655206	0.620084	0.882217	0.605636	0.638621	0.872549	0.747395	0.938689	Slc18a2	chr19:59260896-59296012	0.561734	0.840425	0.68664	0.852878	-0.405867	1.46637	1.6966	0.192733	0.254309	-0.287024	1.46637	0.974291	0.323612	0.999889	-0.597488	1.46637	3.68664	0.0548501	0.442817	-0.310463	1.46637	0.999828	0.317352	0.613839	Slc18a2
ENSMUSG00000025102	8.38282	10.6749	9.48235	7.48011	10.5106	11.031	10.1353	9.2752	9.1056	8.26466	7.28466	9.8335	11.2131	12.3705	3110040N11Rik	chr7:81782182-81789478	9.00504	10.559	8.48253	11.139	-0.0577626	3.57178	0.108745	0.741577	0.79347	0.0829707	3.57178	0.26041	0.609839	0.999889	-0.308565	3.57178	3.12716	0.0769976	0.478341	-0.391536	3.57178	5.04115	0.0247521	0.174023	3110040N11Rik
ENSMUSG00000025103	75.2661	77.247	75.7095	74.5855	77.3028	82.1543	80.9166	83.0537	73.0491	65.5362	72.471	62.6753	63.9255	74.3662	Btbd1	chr7:81792074-81829431	75.702	80.1246	73.5275	66.989	0.0918172	7.79663	0.641974	0.422997	0.498416	0.0417616	7.79663	0.155435	0.693395	0.999889	0.176331	7.79663	2.35864	0.124591	0.542369	0.134569	7.79663	1.376	0.240784	0.537913	Btbd1
ENSMUSG00000025104	13.3527	14.4245	14.0826	12.9587	13.4427	14.6058	13.9988	14.4435	12.1015	12.1115	12.6092	13.5529	15.2742	15.6118	Hdgfl3	chr7:81881251-81934473	13.7046	14.0157	12.8164	14.813	0.140922	7.04233	1.54944	0.213219	0.277709	0.0955513	7.04233	0.835118	0.360797	0.999889	-0.111757	7.04233	0.983009	0.321457	0.72468	-0.207308	7.04233	3.39073	0.065564	0.284085	Hdgfl3
ENSMUSG00000025105	0	0	0	0	0	0	0	0	0	0	0	0	0	0	Bnc1	chr7:81966672-81992292	0	0	0	0	NA	NA	NA	NA	NA	NA	NA	NA	NA	NA	NA	NA	NA	NA	NA	NA	NA	NA	NA	NA	Bnc1
ENSMUSG00000025127	0	0	0	0	0	0	0	0	0	0	0.00593988	0	0	0	Gcgr	chr11:120530699-120538986	0	0	0.00148497	0	NA	NA	NA	NA	NA	NA	NA	NA	NA	NA	NA	NA	NA	NA	NA	NA	NA	NA	NA	NA	Gcgr
ENSMUSG00000025128	3.13146	2.47954	2.973	2.35331	15.6449	15.1776	16.6694	1.89318	2.62392	1.66813	2.93771	3.83785	3.49786	2.59507	Bhlhe22	chr3:18054174-18057517	2.73433	15.8306	2.28073	3.31026	-2.35937	4.07538	150.444	1.39e-34	8.06e-33	0.262279	4.07538	2.1493	0.142635	0.999889	-0.269388	4.07538	1.97612	0.1598	0.585798	-0.531666	4.07538	7.69981	0.00552265	0.0820608	Bhlhe22
ENSMUSG00000025129	0	0.0625844	0.0737626	0.0219944	0	0	0	0	0	0.0733088	0	0.0219587	0.0635615	0.0208565	Ppp1r27	chr11:120549979-120551132	0.0395854	0	0.0183272	0.0354589	NA	NA	NA	NA	NA	NA	NA	NA	NA	NA	NA	NA	NA	NA	NA	NA	NA	NA	NA	NA	Ppp1r27
ENSMUSG00000025130	12.4346	10.5523	9.87937	12.939	15.6171	14.1491	15.229	13.3706	11.9934	12.1646	12.9075	9.70479	11.4593	10.0383	P4hb	chr11:120560298-120573253	11.4513	14.9984	12.609	10.4008	-0.214645	5.13461	2.67095	0.102195	0.146581	-0.13882	5.13461	1.29342	0.255418	0.999889	0.142481	5.13461	1.15688	0.282113	0.69329	0.281301	5.13461	4.49472	0.0339997	0.204022	P4hb
ENSMUSG00000025132	98.2464	116.678	118.099	107.228	186.832	175.629	174.207	130.546	125.717	113.555	120.307	122.785	125.278	102.856	Arhgdia	chr11:120578104-120581624	110.063	178.889	122.531	116.973	-0.527647	8.18344	22.225	2.43e-06	9.14e-06	-0.156064	8.18344	2.23881	0.134585	0.999889	-0.0838308	8.18344	0.55519	0.456205	0.804533	0.0722331	8.18344	0.410274	0.521831	0.768853	Arhgdia
ENSMUSG00000025133	12.0161	6.8245	7.7643	12.1888	12.0795	11.2627	13.5613	6.62728	11.6623	11.943	11.075	9.31862	7.69165	5.87083	Ints4	chr7:97480956-97541395	9.69842	12.3012	10.3269	7.62703	-0.165701	5.01423	0.553995	0.45669	0.531328	-0.0922625	5.01423	0.199279	0.655304	0.999889	0.356599	5.01423	2.50984	0.113138	0.528801	0.448861	5.01423	3.96187	0.0465419	0.238208	Ints4
ENSMUSG00000025134	22.3059	24.3169	21.921	21.0215	17.7572	17.6992	17.4922	23.3422	19.632	23.8768	21.8177	25.662	23.0328	22.2251	Alyref	chr11:120592121-120598365	22.3913	17.6495	22.1672	23.64	0.51617	6.38066	20.9161	4.8e-06	1.72e-05	0.0117458	6.38066	0.0129535	0.909386	0.999889	-0.0756281	6.38066	0.461235	0.497047	0.828069	-0.0873739	6.38066	0.616038	0.432523	0.707211	Alyref
ENSMUSG00000025135	29.0403	34.9736	32.0961	24.5362	18.3229	17.7638	18.4106	31.2582	24.7799	25.824	27.0085	28.4635	32.438	28.4625	Anapc11	chr11:120598421-120608198	30.1615	18.1658	27.2176	29.788	0.903167	7.0877	48.6167	3.11e-12	2.7e-11	0.145751	7.0877	1.54713	0.21356	0.999889	0.0188007	7.0877	0.0220596	0.881929	0.97212	-0.12695	7.0877	1.01008	0.314884	0.61146	Anapc11
ENSMUSG00000025137	22.9492	21.5875	22.9035	25.3039	22.5052	24.6889	25.2926	26.9931	26.0196	25.9293	24.8357	25.5237	21.6388	23.51	Pcyt2	chr11:120610087-120617936	23.186	24.1622	25.9444	23.5575	0.115633	6.72297	1.05071	0.305343	0.378202	-0.162779	6.72297	2.44062	0.118229	0.999889	-0.0195136	6.72297	0.0300556	0.862364	0.966533	0.143265	6.72297	1.61261	0.204125	0.497509	Pcyt2
ENSMUSG00000025138	2.63913	3.06187	2.46076	2.39147	4.03231	4.48718	3.54028	2.82384	3.00089	2.92048	2.45865	3.29855	2.98275	3.51093	Sirt7	chr11:120618372-120625240	2.63831	4.01993	2.80096	3.26408	-0.435582	3.99763	7.83857	0.00511429	0.0101764	-0.0902045	3.99763	0.385574	0.534635	0.999889	-0.307514	3.99763	3.87836	0.0489123	0.431362	-0.217309	3.99763	1.93826	0.163858	0.447036	Sirt7
ENSMUSG00000025139	42.509	40.7766	44.5301	45.9889	86.4058	87.1959	87.3357	50.0251	43.7343	51.5121	50.3198	40.6862	31.2041	38.6292	Tollip	chr7:141874813-141918507	43.4511	86.9791	48.8978	36.8398	-0.826745	7.8202	47.95	4.37e-12	3.71e-11	-0.171415	7.8202	2.36762	0.123875	0.999889	0.240464	7.8202	3.95471	0.0467403	0.42585	0.411879	7.8202	11.5197	0.000688628	0.0285365	Tollip
ENSMUSG00000025140	1.41699	0.858368	1.28267	1.78842	1.13395	0.65275	1.2167	1.09616	1.32157	1.74519	0.969317	1.19608	0.867619	0.976671	Pycr1	chr11:120635712-120643769	1.33661	1.00113	1.28306	1.01346	0.593874	2.23483	4.12734	0.0421957	0.0669109	0.0562441	2.23483	0.0446536	0.832642	0.999889	0.406175	2.23483	1.9481	0.162792	0.588256	0.349931	2.23483	1.44997	0.228532	0.524578	Pycr1
ENSMUSG00000025141	8.20164	6.14507	7.89716	6.22238	1.44419	1.48452	1.6327	8.44056	6.14933	7.407	7.51741	5.05173	8.05238	7.4566	Myadml2	chr11:120646031-120648158	7.11656	1.52047	7.37857	6.85357	2.40016	2.59336	95.6601	1.36e-22	3.22e-21	-0.0527208	2.59336	0.0678928	0.79443	0.999889	0.0543609	2.59336	0.0614659	0.804194	0.948504	0.107082	2.59336	0.238551	0.625254	0.831854	Myadml2
ENSMUSG00000025142	15.4465	15.1164	14.2267	14.9206	10.706	10.6548	11.3021	16.4866	15.1033	18.1294	16.4235	13.8919	11.5409	13.1677	Aspscr1	chr11:120672973-120709447	14.9276	10.8876	16.5357	12.8668	0.629134	6.08056	29.6697	5.12e-08	2.52e-07	-0.150096	6.08056	2.03607	0.153606	0.999889	0.216251	6.08056	3.58219	0.0584022	0.450722	0.366347	6.08056	10.2292	0.00138236	0.0414612	Aspscr1
ENSMUSG00000025144	10.4273	14.531	14.9174	10.7068	9.67176	9.88952	10.4443	14.6203	11.3988	10.9421	11.2174	13.1417	16.396	14.9456	Cenpx	chr11:120710942-120713738	12.6456	10.0018	12.0446	14.8278	0.511032	3.74725	8.15069	0.00430448	0.0087079	0.0689252	3.74725	0.177857	0.673222	0.999889	-0.229261	3.74725	1.70167	0.192069	0.61753	-0.298186	3.74725	2.88266	0.0895382	0.331427	Cenpx
ENSMUSG00000025145	1.6837	1.64603	1.80043	2.12164	3.23573	3.72844	3.76719	2.52001	2.42208	1.81939	1.8249	1.52695	1.90488	1.7433	Lrrc45	chr11:120713925-120721128	1.81295	3.57712	2.1466	1.72504	-0.804605	2.88801	16.589	4.64e-05	0.000139888	-0.242518	2.88801	1.7112	0.19083	0.999889	0.0744756	2.88801	0.136496	0.711789	0.916645	0.316993	2.88801	2.46923	0.116095	0.376338	Lrrc45
ENSMUSG00000025147	54.1533	54.0411	55.2695	55.3687	34.7767	35.0003	36.7699	57.7429	51.3128	58.2291	50.715	46.7671	52.3942	61.0081	Mob2	chr7:142008535-142061065	54.7082	35.5156	54.4999	53.3898	0.797388	6.2069	43.0668	5.29e-11	3.9e-10	0.00360175	6.2069	0.00106966	0.973909	0.999889	0.0347327	6.2069	0.0850741	0.770535	0.938199	0.0311309	6.2069	0.068377	0.793715	0.914334	Mob2
ENSMUSG00000025150	0.355086	0	0.149999	0.166126	0.258656	0.477454	0.777918	0.0674839	0.160893	0.159724	0.351961	0.114824	0.320059	0.206003	Cbr2	chr11:120729489-120732114	0.167803	0.504676	0.185016	0.213628	NA	NA	NA	NA	NA	NA	NA	NA	NA	NA	NA	NA	NA	NA	NA	NA	NA	NA	NA	NA	Cbr2
ENSMUSG00000025151	120.902	89.9436	98.7955	124.008	126.123	118.729	121.16	103.221	123.03	128.926	133.8	106.795	80.0021	78.539	Maged1	chrX:94535474-94542143	108.412	122.004	122.244	88.4453	0.0051234	8.91474	0.00130818	0.971148	0.978161	-0.174058	8.91474	1.76089	0.184513	0.999889	0.300248	8.91474	4.44005	0.0351053	0.392101	0.474306	8.91474	10.9909	0.000915624	0.0330756	Maged1
ENSMUSG00000025153	17.2758	10.7734	12.1462	16.6856	18.275	14.6428	19.1662	8.41351	20.0922	14.1088	14.9678	19.7406	10.0924	10.2125	Fasn	chr11:120805846-120824547	14.2203	17.3613	14.3956	13.3485	-0.111626	7.17945	0.194935	0.658841	0.721043	-0.019384	7.17945	0.00683362	0.934117	0.999889	0.101237	7.17945	0.159176	0.689916	0.908444	0.120621	7.17945	0.225818	0.634642	0.836	Fasn
ENSMUSG00000025154	0.650877	0.491287	0.309803	0.425592	0.664872	0.646307	0.547105	0.232299	0.338237	0.404115	0.517938	0.319498	0.438574	0.331618	Arhgap19	chr19:41766588-41802047	0.46939	0.619428	0.373147	0.36323	-0.228874	1.22245	0.590176	0.442351	0.517524	0.326377	1.22245	1.36443	0.242771	0.999889	0.371106	1.22245	1.48417	0.223123	0.641902	0.0447292	1.22245	0.0216365	0.883058	0.952994	Arhgap19
ENSMUSG00000025155	10.7664	11.4746	9.79882	10.9652	9.55443	10.1841	10.2584	11.1959	10.2832	12.2239	11.1481	9.50574	8.88488	9.96998	Dus1l	chr11:120789201-120796403	10.7513	9.99895	11.2128	9.45353	0.278426	5.29946	5.23544	0.0221312	0.0376968	-0.063304	5.29946	0.320127	0.571531	0.999889	0.186562	5.29946	2.35677	0.12474	0.542607	0.249866	5.29946	4.2227	0.0398865	0.220526	Dus1l
ENSMUSG00000025156	74.2668	71.7503	72.4419	77.7909	82.1327	79.921	77.9066	81.3446	82.8359	79.6282	81.1678	69.6258	70.1414	71.8504	Gps1	chr11:120784272-120789102	74.0625	79.9868	81.2441	70.5392	0.0630904	7.78614	0.364576	0.545976	0.617575	-0.134524	7.78614	1.93804	0.163882	0.999889	0.0726863	7.78614	0.483476	0.486852	0.822506	0.20721	7.78614	3.91107	0.0479691	0.241862	Gps1
ENSMUSG00000025157	6.87486	7.08407	8.27426	7.66339	10.5931	10.9012	10.6984	9.35475	6.62514	7.29678	7.67362	6.01343	10.7206	9.77122	Zdhhc16	chr19:41933480-41944104	7.47415	10.7309	7.73757	8.83508	-0.347413	3.96165	3.525	0.0604498	0.092021	-0.0494096	3.96165	0.0821066	0.774463	0.999889	-0.241314	3.96165	1.69133	0.193426	0.618399	-0.191905	3.96165	1.06991	0.300966	0.598688	Zdhhc16
ENSMUSG00000025158	29.1099	27.3735	32.2456	28.3355	35.7884	41.1549	39.7224	31.4694	28.1601	30.4519	30.8241	24.1538	29.8026	27.9096	Rfng	chr11:120780746-120784207	29.2661	38.8886	30.2264	27.2887	-0.235796	6.27163	4.15977	0.0413949	0.065781	-0.0477919	6.27163	0.197777	0.656521	0.999889	0.102594	6.27163	0.77693	0.378082	0.759166	0.150386	6.27163	1.66754	0.196588	0.488721	Rfng
ENSMUSG00000025159	1.95447	1.25863	1.56033	2.1248	3.13225	3.21267	3.71686	1.63224	2.14222	1.99303	1.88047	1.73609	1.67196	1.80952	Mms19	chr19:41941086-41981157	1.72456	3.35393	1.91199	1.73919	-0.782577	4.45604	20.6127	5.62e-06	1.99e-05	-0.149186	4.45604	0.856343	0.354764	0.999889	-0.00805537	4.45604	0.00213459	0.96315	0.992697	0.141131	4.45604	0.653439	0.418886	0.696762	Mms19
ENSMUSG00000025161	0.121093	0.0453672	0.0802054	0.0318873	0.159953	0.148119	0.190767	0.0729701	0.063089	0.0185995	0.137592	0.0891394	0.0737208	0.0695464	Slc16a3	chr11:120948480-120960868	0.0696382	0.16628	0.0730627	0.0774689	NA	NA	NA	NA	NA	NA	NA	NA	NA	NA	NA	NA	NA	NA	NA	NA	NA	NA	NA	NA	Slc16a3
ENSMUSG00000025162	27.6633	22.4096	23.0309	26.5677	47.0076	48.1321	46.9657	25.0001	27.5065	26.4682	27.4602	22.887	18.3423	21.9239	Csnk1d	chr11:120961749-120991330	24.9179	47.3685	26.6088	21.0511	-0.752022	7.18569	37.9805	7.15e-10	4.51e-09	-0.0956727	7.18569	0.705994	0.400777	0.999889	0.245931	7.18569	3.95569	0.0467131	0.42585	0.341604	7.18569	7.60432	0.00582287	0.084444	Csnk1d
ENSMUSG00000025163	0	0	0	0.0449012	0.0790291	0.151137	0.157089	0	0	0	0.0137409	0	0	0	Cd7	chr11:121036747-121039418	0.0112253	0.129085	0.00343522	0	NA	NA	NA	NA	NA	NA	NA	NA	NA	NA	NA	NA	NA	NA	NA	NA	NA	NA	NA	NA	Cd7
ENSMUSG00000025165	0	0	0	0	0	0	0	0	0	0	0	0	0	0	Sectm1a	chr11:121067407-121081220	0	0	0	0	NA	NA	NA	NA	NA	NA	NA	NA	NA	NA	NA	NA	NA	NA	NA	NA	NA	NA	NA	NA	Sectm1a
ENSMUSG00000025169	3.71051	4.52522	4.19576	3.29301	2.72682	2.78851	2.87112	3.92528	2.96146	3.69461	5.40372	3.02878	4.15876	4.61019	Ogfod3	chr11:121177591-121204711	3.93112	2.79548	3.99627	3.93258	0.664151	2.2968	7.64471	0.00569389	0.0112023	-0.0248196	2.2968	0.0130267	0.909131	0.999889	-0.00345413	2.2968	0.000215482	0.988288	0.997533	0.0213655	2.2968	0.0082529	0.927615	0.969272	Ogfod3
ENSMUSG00000025170	7.75944	7.50542	7.53371	6.57026	32.8046	33.898	28.1776	5.90913	9.88082	5.897	6.55145	10.1682	7.98055	7.10321	Rab40b	chr11:121356125-121388251	7.34221	31.6267	7.0596	8.41732	-1.9341	4.62104	117.891	1.83e-27	6.27e-26	0.0542071	4.62104	0.10694	0.743655	0.999889	-0.192301	4.62104	1.16175	0.281102	0.693108	-0.246508	4.62104	1.91161	0.166785	0.450467	Rab40b
ENSMUSG00000025171	9.75106	7.82616	6.11726	9.36171	9.17682	9.33006	9.62759	9.3539	7.08087	12.5109	6.80035	7.93842	8.00184	9.57238	Ubtd1	chr19:41981763-42034643	8.26405	9.37816	8.9365	8.50421	-0.00767836	3.74389	0.00125166	0.971778	0.978622	-0.117333	3.74389	0.341078	0.559208	0.999889	-0.0406461	3.74389	0.0350549	0.851481	0.962387	0.0766868	3.74389	0.124556	0.724145	0.880455	Ubtd1
ENSMUSG00000025172	0.0999512	0.043866	0.232654	0.277489	0.705466	0.249074	0.436865	0.0542734	0.305007	0.282605	0.113225	0.107737	0.326706	0.029237	Ankrd2	chr19:42036000-42045110	0.16349	0.463802	0.188778	0.15456	NA	NA	NA	NA	NA	NA	NA	NA	NA	NA	NA	NA	NA	NA	NA	NA	NA	NA	NA	NA	Ankrd2
ENSMUSG00000025173	20.3615	24.634	21.2175	21.1506	29.4312	31.6389	27.5829	23.1403	23.173	21.2821	20.585	16.9561	19.1963	23.345	Wdr45b	chr11:121327224-121354445	21.8409	29.551	22.0451	19.8325	-0.263398	6.71349	4.27411	0.0386972	0.0619993	-0.0156143	6.71349	0.0173777	0.895123	0.999889	0.137068	6.71349	1.14086	0.28547	0.696005	0.152683	6.71349	1.41519	0.234197	0.531233	Wdr45b
ENSMUSG00000025175	13.2644	14.9361	14.0561	15.223	6.639	7.3182	7.52146	13.4188	13.4684	15.065	14.3368	13.3278	15.2658	14.9471	Fn3k	chr11:121434913-121450491	14.3699	7.15955	14.0723	14.5136	1.1796	5.83065	97.7467	4.75e-23	1.17e-21	0.0279759	5.83065	0.0690234	0.792764	0.999889	-0.0126964	5.83065	0.0121811	0.912118	0.979008	-0.0406723	5.83065	0.125151	0.723514	0.880455	Fn3k
ENSMUSG00000025176	0.111247	0.135281	0.169933	0.120108	0.264247	0.136445	0.126061	0.0858909	0.0742601	0.0375306	0.0758091	0.209847	0.29648	0.206432	Hoga1	chr19:42045610-42070953	0.134142	0.175584	0.0683727	0.237586	NA	NA	NA	NA	NA	NA	NA	NA	NA	NA	NA	NA	NA	NA	NA	NA	NA	NA	NA	NA	Hoga1
ENSMUSG00000025178	45.7204	44.9427	48.0485	46.9023	34.0771	34.461	32.6183	49.1293	47.0451	51.2639	46.8456	42.3725	47.6761	47.1366	Pi4k2a	chr19:42090470-42122087	46.4035	33.7188	48.571	45.7284	0.634545	7.39062	31.9708	1.57e-08	8.25e-08	-0.0677364	7.39062	0.438132	0.508026	0.999889	0.022877	7.39062	0.0427773	0.836145	0.956946	0.0906135	7.39062	0.669789	0.413125	0.69286	Pi4k2a
ENSMUSG00000025184	1.61377	1.47426	2.0528	1.73314	2.80834	2.88445	2.64194	1.88457	1.64729	1.49383	1.91738	1.15812	1.2411	1.26521	R3hcc1l	chr19:42518759-42592343	1.71849	2.77824	1.73577	1.22148	-0.518358	3.75702	10.177	0.00142205	0.0031958	-0.012974	3.75702	0.00728684	0.931973	0.999889	0.494921	3.75702	8.78455	0.00303792	0.200365	0.507895	3.75702	9.25678	0.00234625	0.0549144	R3hcc1l
ENSMUSG00000025185	0.0223688	0.0229065	0	0.0161003	0.0283377	0.113806	0.0337968	0	0.0253388	0.00670794	0.0184766	0.0683152	0.0736698	0.0343515	Loxl4	chr19:42593982-42612813	0.0153439	0.058647	0.0126308	0.0587789	NA	NA	NA	NA	NA	NA	NA	NA	NA	NA	NA	NA	NA	NA	NA	NA	NA	NA	NA	NA	Loxl4
ENSMUSG00000025188	0.48555	0.384592	0.376388	0.524226	0.886989	0.970983	0.927149	0.65003	0.500096	0.625062	0.614228	0.988916	0.516146	0.411964	Hps1	chr19:42755105-42779978	0.442689	0.928373	0.597354	0.639009	-0.893085	1.88615	11.3621	0.00074958	0.00178956	-0.432659	1.88615	3.0208	0.0822028	0.999889	-0.518264	1.88615	3.76611	0.0523011	0.438338	-0.0856051	1.88615	0.103292	0.747915	0.891782	Hps1
ENSMUSG00000025189	12.7579	12.9848	13.7409	14.0669	12.409	13.2192	11.8007	16.415	14.5331	13.1432	13.4768	12.7807	14.9511	12.8126	Cnnm1	chr19:43440436-43497210	13.3876	12.4763	14.392	13.5148	0.275827	6.0936	5.59968	0.0179638	0.0312499	-0.10425	6.0936	0.945101	0.330969	0.999889	-0.01016	6.0936	0.00768573	0.93014	0.983073	0.0940902	6.0936	0.657568	0.41742	0.695943	Cnnm1
ENSMUSG00000025190	379.996	328.994	369.801	407.626	201.456	201.021	213.242	376.075	391.499	404.88	401.499	335.989	287.608	320.543	Got1	chr19:43499752-43524605	371.604	205.24	393.488	314.713	1.03166	9.72677	92.8988	5.5e-22	1.23e-20	-0.0833596	9.72677	0.746755	0.387505	0.999889	0.243047	9.72677	5.39081	0.0202431	0.335629	0.326406	9.72677	9.68835	0.0018544	0.0484971	Got1
ENSMUSG00000025192	1.58941	2.03138	2.00187	1.56087	0.672657	0.72599	0.528208	1.97992	1.52112	1.82402	1.90198	1.55833	1.67126	1.90711	Entpd7	chr19:43689672-43733697	1.79589	0.642285	1.80676	1.71223	1.65423	3.80662	81.4042	1.84e-19	3.25e-18	-0.010927	3.80662	0.00470677	0.945303	0.999889	0.0675032	3.80662	0.153139	0.695553	0.91084	0.0784303	3.80662	0.206839	0.649257	0.844376	Entpd7
ENSMUSG00000025193	3.93218	5.29353	6.57896	4.79394	5.77203	5.34667	5.40705	5.4054	4.09678	3.65678	4.92672	4.50041	4.97411	6.06122	Cutc	chr19:43752996-43768638	5.14965	5.50859	4.52142	5.17858	0.0760934	2.84989	0.124298	0.724419	0.779291	0.189014	2.84989	0.893728	0.344469	0.999889	-0.00923883	2.84989	0.00183389	0.965842	0.993016	-0.198253	2.84989	0.846743	0.357475	0.649322	Cutc
ENSMUSG00000025194	0.00546983	0	0	0	0	0.00298168	0	0	0	0	0	0	0	0	Abcc2	chr19:43782192-43840740	0.00136746	0.000993894	0	0	NA	NA	NA	NA	NA	NA	NA	NA	NA	NA	NA	NA	NA	NA	NA	NA	NA	NA	NA	NA	Abcc2
ENSMUSG00000025195	1.01665	0.863183	0.824175	0.948269	1.06683	1.161	1.11558	0.917157	0.87466	0.81621	0.870582	1.52933	0.916812	0.540183	Dnmbp	chr19:43846821-43940191	0.913069	1.11447	0.869652	0.995441	-0.113234	2.23403	0.190886	0.66218	0.724005	0.0696505	2.23403	0.0835899	0.77249	0.999889	-0.11251	2.23403	0.187755	0.664791	0.901495	-0.182161	2.23403	0.493074	0.482559	0.74493	Dnmbp
ENSMUSG00000025196	0.928428	1.70088	0.998481	0.528778	0.307531	0.181081	0.231647	1.33954	0.810484	0.70115	0.844275	1.64802	2.05963	1.0944	Cpn1	chr19:43956307-43986556	1.03914	0.240086	0.923863	1.60069	2.27444	1.85054	38.726	4.88e-10	3.15e-09	0.166136	1.85054	0.294176	0.587557	0.999889	-0.621239	1.85054	3.60565	0.0575835	0.449047	-0.787375	1.85054	5.78905	0.0161263	0.139026	Cpn1
ENSMUSG00000025197	0	0	0	0	0.0683859	0.0174377	0.0181245	0	0	0	0.0079269	0	0	0	Cyp2c23	chr19:44005022-44029208	0	0.0346494	0.00198172	0	NA	NA	NA	NA	NA	NA	NA	NA	NA	NA	NA	NA	NA	NA	NA	NA	NA	NA	NA	NA	Cyp2c23
ENSMUSG00000025198	0.74718	0.755415	1.07185	0.615276	2.4787	2.56805	1.91938	0.457293	0.685512	0.506992	0.552317	0.525547	0.625622	0.820061	Erlin1	chr19:44034944-44069785	0.79743	2.32204	0.550528	0.657077	-1.36856	2.31155	31.7459	1.76e-08	9.19e-08	0.532469	2.31155	5.29714	0.0213604	0.999889	0.276547	2.31155	1.2228	0.268812	0.68203	-0.255922	2.31155	1.04889	0.305763	0.603565	Erlin1
ENSMUSG00000025199	2.16441	1.91606	1.97601	1.97012	3.10084	4.22793	4.26499	2.53203	1.98761	1.92774	2.10558	2.3796	1.87854	2.07998	Chuk	chr19:44073335-44107480	2.00665	3.86459	2.13824	2.11271	-0.770189	3.63273	20.4116	6.24e-06	2.19e-05	-0.0913937	3.63273	0.326787	0.567557	0.999889	-0.0713244	3.63273	0.170419	0.67974	0.904877	0.0200693	3.63273	0.0134972	0.907512	0.960954	Chuk
ENSMUSG00000025200	4.02114	3.71277	3.80705	5.10059	4.73505	4.79122	4.85542	3.83779	5.70074	4.37667	4.11208	4.13542	4.22323	3.67589	Cwf19l1	chr19:44108637-44135876	4.16039	4.79389	4.50682	4.01151	-0.0289124	3.96479	0.0284787	0.865988	0.895749	-0.116404	3.96479	0.538255	0.463157	0.999889	0.0580209	3.96479	0.113905	0.735741	0.925569	0.174425	3.96479	1.0278	0.310676	0.607749	Cwf19l1
ENSMUSG00000025201	10.092	12.8858	13.1882	10.6034	11.75	12.6559	12.111	14.6507	13.3221	9.93992	9.78842	11.0143	14.8708	18.4277	Bloc1s2-ps	chr2:52619754-52620185	11.6924	12.1723	11.9253	14.7709	0.114999	3.45259	0.304121	0.58131	0.650807	-0.0290552	3.45259	0.0227737	0.880047	0.999889	-0.340825	3.45259	2.71638	0.0993228	0.508912	-0.31177	3.45259	2.27444	0.131522	0.401422	Bloc1s2-ps
ENSMUSG00000025202	0.792121	0.88069	0.868635	0.615754	1.54824	1.68277	1.66698	0.718302	0.962485	0.838858	0.632607	0.614754	0.786166	0.959259	Scd3	chr19:44203269-44244016	0.7893	1.63266	0.788063	0.786726	-0.874879	1.74236	13.5515	0.000232101	0.000612885	-0.00227411	1.74236	0.000102271	0.991931	0.999889	0.00147156	1.74236	3.65e-05	0.995177	0.999151	0.00374568	1.74236	0.000237049	0.987716	0.995112	Scd3
ENSMUSG00000025203	32.6777	23.5319	22.6368	28.6536	81.7978	75.1777	80.8443	24.4885	30.2601	29.678	29.8863	33.7578	24.0581	22.6121	Scd2	chr19:44293674-44306864	26.875	79.2733	28.5782	26.8093	-1.38577	7.68032	82.625	9.92e-20	1.79e-18	-0.0902739	7.68032	0.405108	0.524463	0.999889	0.0102206	7.68032	0.00444812	0.946825	0.988643	0.100494	7.68032	0.428808	0.512574	0.763543	Scd2
ENSMUSG00000025204	347.123	382.748	345.546	309.324	107.627	105.007	106.133	345.519	284.235	324.242	301.788	307.842	370.203	405.934	Ndufb8	chr19:44548572-44555440	346.186	106.256	313.946	361.326	1.87645	9.85199	244.321	4.49e-55	1.22e-52	0.138399	9.85199	1.74988	0.185891	0.999889	-0.0633419	9.85199	0.314943	0.574663	0.868194	-0.201741	9.85199	3.20696	0.0733257	0.301167	Ndufb8
ENSMUSG00000025207	0.857545	1.74311	1.47956	1.33309	0.220542	0.249546	0.328785	1.24989	1.19887	1.12242	1.14399	1.112	1.9715	1.96053	Sema4g	chr19:44989101-45003397	1.35333	0.266291	1.17879	1.68134	2.5197	2.51059	75.4923	3.67e-18	5.82e-17	0.196691	2.51059	0.674829	0.411373	0.999889	-0.316054	2.51059	1.51529	0.218333	0.638137	-0.512744	2.51059	3.99392	0.0456648	0.236673	Sema4g
ENSMUSG00000025208	91.8442	110.998	101.575	92.3655	47.8703	47.9269	48.0244	98.5087	86.0078	85.5854	92.8073	91.7828	111.371	112.337	Mrpl43	chr19:45004829-45006442	99.1958	47.9405	90.7273	105.164	1.22174	6.74066	101.181	8.39e-24	2.19e-22	0.127101	6.74066	1.37183	0.241498	0.999889	-0.0846219	6.74066	0.522909	0.469603	0.811259	-0.211723	6.74066	3.28384	0.0699651	0.295009	Mrpl43
ENSMUSG00000025209	2.63428	3.27863	3.62373	4.17622	4.74055	4.48223	4.67407	3.67139	2.90316	3.07479	3.52164	2.75212	2.94579	2.36503	Twnk	chr19:45005663-45012762	3.42821	4.63229	3.29275	2.68764	-0.259092	3.59893	2.11476	0.145884	0.199952	0.059482	3.59893	0.128391	0.720106	0.999889	0.35689	3.59893	3.8757	0.0489898	0.431362	0.297408	3.59893	2.69852	0.100441	0.350069	Twnk
ENSMUSG00000025212	38.2074	42.5098	43.4442	41.5881	37.1171	39.8709	39.5509	44.7605	41.1389	44.649	42.6006	38.7406	40.6841	41.8598	Sfxn3	chr19:45047503-45056383	41.4374	38.8463	43.2872	40.4282	0.26707	6.9373	6.01732	0.0141661	0.0253292	-0.0648134	6.9373	0.418177	0.517848	0.999889	0.0369787	6.9373	0.116414	0.732957	0.9244	0.101792	6.9373	0.880594	0.348039	0.640936	Sfxn3
ENSMUSG00000025213	9.5118	10.5346	9.54052	8.32248	1.41155	1.72155	2.05405	9.154	7.88372	9.46501	7.82589	7.36224	8.97907	10.0538	Kazald1	chr19:45075241-45079289	9.47735	1.72905	8.58216	8.79837	2.62979	3.6726	174.135	9.25e-40	7.67e-38	0.139438	3.6726	0.725513	0.394341	0.999889	0.105228	3.6726	0.352451	0.552729	0.857525	-0.0342108	3.6726	0.0373882	0.846677	0.938164	Kazald1
ENSMUSG00000025215	0	0	0	0	0	0	0	0	0.00510386	0	0	0	0	0	Tlx1	chr19:45150680-45156943	0	0	0.00127596	0	NA	NA	NA	NA	NA	NA	NA	NA	NA	NA	NA	NA	NA	NA	NA	NA	NA	NA	NA	NA	Tlx1
ENSMUSG00000025216	0	0	0	0	0	0.00690755	0	0.00602065	0	0	0	0	0	0	Lbx1	chr19:45232684-45235812	0	0.00230252	0.00150516	0	NA	NA	NA	NA	NA	NA	NA	NA	NA	NA	NA	NA	NA	NA	NA	NA	NA	NA	NA	NA	Lbx1
ENSMUSG00000025217	25.5509	22.5072	22.1013	24.9015	27.4582	27.0059	26.2737	23.1018	24.3648	23.8	24.388	20.1592	18.9188	19.0075	Btrc	chr19:45363734-45530013	23.7652	26.9126	23.9137	19.3618	-0.00522446	7.21482	0.00225797	0.9621	0.971165	-0.0101741	7.21482	0.00998713	0.920395	0.999889	0.298856	7.21482	7.28913	0.00693731	0.250978	0.30903	7.21482	7.79243	0.00524655	0.0796538	Btrc
ENSMUSG00000025218	4.81877	4.85848	5.38366	6.3044	5.76642	4.70094	5.4911	5.54236	5.21687	6.59696	6.08937	4.99016	5.27172	4.37296	Poll	chr19:45552275-45560531	5.34133	5.31949	5.86139	4.87828	0.18059	3.65238	1.10653	0.292837	0.364871	-0.135428	3.65238	0.73384	0.391641	0.999889	0.136288	3.65238	0.629509	0.427536	0.787249	0.271716	3.65238	2.49772	0.114011	0.37285	Poll
ENSMUSG00000025219	0	0	0	0	0	0	0	0	0	0	0	0.0125408	0.0726014	0	Fgf8	chr19:45736798-45742915	0	0	0	0.0283807	NA	NA	NA	NA	NA	NA	NA	NA	NA	NA	NA	NA	NA	NA	NA	NA	NA	NA	NA	NA	Fgf8
ENSMUSG00000025220	34.0894	25.4965	25.648	35.4849	54.0733	50.158	54.4964	23.9445	33.8306	28.6993	31.5614	30.9689	22.4643	23.7716	Mgea5	chr19:45750259-45783837	30.1797	52.9092	29.5089	25.7349	-0.634153	7.39466	16.3998	5.13e-05	0.000153298	0.0319886	7.39466	0.0480062	0.82657	0.999889	0.235919	7.39466	2.21709	0.13649	0.556335	0.20393	7.39466	1.6589	0.197753	0.489863	Mgea5
ENSMUSG00000025221	48.254	67.3583	70.7165	56.4248	85.1823	79.9587	73.0874	68.4043	67.1567	41.2404	62.9321	53.2013	60.4914	68.4987	Kcnip2	chr19:45791839-45816061	60.6884	79.4095	59.9334	60.7305	-0.215602	7.80166	1.71904	0.189816	0.251001	0.0186826	7.80166	0.0149617	0.902647	0.999889	-0.00236991	7.80166	0.000206348	0.988539	0.997644	-0.0210525	7.80166	0.0162939	0.898428	0.957687	Kcnip2
ENSMUSG00000025223	20.4497	19.451	20.1342	19.4566	23.0327	24.0154	21.7672	18.7283	19.0172	20.1405	19.5485	20.4314	20.32	18.7686	Ldb1	chr19:46031570-46045214	19.8729	22.9384	19.3586	19.84	-0.0333941	6.18781	0.102686	0.74863	0.799298	0.0356679	6.18781	0.136402	0.711885	0.999889	0.00560461	6.18781	0.0028835	0.957176	0.991288	-0.0300633	6.18781	0.0830798	0.773166	0.904195	Ldb1
ENSMUSG00000025224	15.5558	12.3338	11.8879	14.1395	10.1229	9.66923	11.0281	10.0451	14.35	13.9619	12.8574	14.6247	9.98109	9.1847	Gbf1	chr19:46152509-46286510	13.4793	10.2734	12.8036	11.2635	0.566592	6.78751	12.1056	0.000502712	0.00124308	0.0712431	6.78751	0.229069	0.632215	0.999889	0.266055	6.78751	2.70895	0.0997864	0.510264	0.194811	6.78751	1.45669	0.227458	0.523373	Gbf1
ENSMUSG00000025225	1.03628	1.07098	1.1931	1.06211	1.5427	1.56192	1.12558	1.57012	1.37248	0.953761	1.30171	1.79648	1.35093	1.39829	Nfkb2	chr19:46304320-46312385	1.09062	1.41006	1.29952	1.51523	-0.198115	2.11516	0.770153	0.38017	0.456161	-0.250672	2.11516	1.42898	0.231932	0.999889	-0.469743	2.11516	4.36458	0.0366935	0.399803	-0.219071	2.11516	0.953575	0.328811	0.624151	Nfkb2
ENSMUSG00000025226	35.7011	37.5258	37.8964	38.4567	26.0162	24.1613	25.7467	40.7896	35.026	39.8646	35.3177	33.4207	37.5906	33.7234	Fbxl15	chr19:46328184-46330446	37.395	25.3081	37.7495	34.9115	0.737016	5.54634	40.0535	2.47e-10	1.66e-09	-0.0152751	5.54634	0.0209238	0.884987	0.999889	0.101995	5.54634	0.794695	0.372684	0.756122	0.11727	5.54634	1.05079	0.305326	0.602989	Fbxl15
ENSMUSG00000025227	2.70553	2.52965	2.73301	2.31021	4.17257	4.53134	3.86559	2.95949	3.10554	2.26266	2.75945	2.16155	2.55166	3.06237	Mfsd13a	chr19:46341121-46375252	2.5696	4.18983	2.77179	2.59186	-0.531998	3.05562	7.81967	0.00516806	0.0102691	-0.109326	3.05562	0.377092	0.539163	0.999889	-0.0141587	3.05562	0.00539472	0.941449	0.987056	0.0951671	3.05562	0.243775	0.621493	0.830012	Mfsd13a
ENSMUSG00000025228	81.1795	72.3319	75.7761	88.4681	103.026	103.979	104.504	79.7371	97.0637	93.9699	90.4865	79.9458	69.8153	67.582	Actr1a	chr19:46376811-46395748	79.4389	103.837	90.3143	72.4477	-0.211336	7.88133	3.13207	0.0767664	0.11379	-0.186575	7.88133	2.82839	0.0926111	0.999889	0.13781	7.88133	1.31583	0.251341	0.668166	0.324385	7.88133	7.23786	0.00713821	0.0929943	Actr1a
ENSMUSG00000025229	0	0	0	0.0538339	0.123177	0.0326168	0.0339014	0.0284289	0	0.0179432	0.0593083	0	0	0.0510487	Pitx3	chr19:46135685-46148326	0.0134585	0.0632316	0.0264201	0.0170162	NA	NA	NA	NA	NA	NA	NA	NA	NA	NA	NA	NA	NA	NA	NA	NA	NA	NA	NA	NA	Pitx3
ENSMUSG00000025231	1.62607	1.06302	1.46784	1.65304	3.86567	3.28422	3.09835	1.54087	2.16513	1.90235	1.88301	1.68448	1.03257	1.20631	Sufu	chr19:46396896-46488804	1.45249	3.41608	1.87284	1.30779	-1.05867	3.74838	27.7693	1.37e-07	6.3e-07	-0.367406	3.74838	3.81121	0.0509106	0.999889	0.157921	3.74838	0.59576	0.4402	0.796416	0.525327	3.74838	6.52639	0.0106286	0.111117	Sufu
ENSMUSG00000025232	11.2347	10.8752	12.411	9.89274	13.7951	13.6807	12.8357	12.4523	11.1945	11.1148	11.3862	12.827	11.5354	10.3466	Hexa	chr9:59539540-59565109	11.1034	13.4372	11.537	11.5697	-0.102106	4.46148	0.576314	0.447761	0.522973	-0.0565461	4.46148	0.205275	0.650496	0.999889	-0.0552996	4.46148	0.168168	0.681745	0.905616	0.00124649	4.46148	8.55e-05	0.992624	0.997216	Hexa
ENSMUSG00000025234	7.81968	6.65114	6.55636	8.49314	11.2908	11.3937	11.8793	6.02275	6.89203	5.96233	7.96096	6.8318	5.80966	6.09454	Arih1	chr9:59388258-59486618	7.38008	11.5213	6.70952	6.24534	-0.467217	5.9014	12.6716	0.000371258	0.00094388	0.138092	5.9014	1.27193	0.259405	0.999889	0.245168	5.9014	3.40031	0.0651843	0.461727	0.107075	5.9014	0.651763	0.419483	0.697282	Arih1
ENSMUSG00000025235	25.4198	25.474	22.4005	25.8968	25.743	31.3308	29.757	25.3881	27.357	25.7758	23.8855	20.7664	24.2716	27.7705	Bbs4	chr9:59321990-59353508	24.7978	28.9436	25.6016	24.2695	-0.0485935	6.03426	0.146746	0.701665	0.75921	-0.0479389	6.03426	0.166325	0.683399	0.999889	0.0304972	6.03426	0.0575599	0.810395	0.950841	0.0784361	6.03426	0.380384	0.537398	0.778083	Bbs4
ENSMUSG00000025236	2.93784	2.20099	3.06804	2.42351	2.77924	2.71069	2.53643	3.1784	2.85249	2.93475	3.19562	1.79583	2.67846	3.29419	Adpgk	chr9:59291558-59324052	2.65759	2.67545	3.04032	2.58949	0.164238	2.77804	0.556198	0.455796	0.530648	-0.194285	2.77804	0.918234	0.337939	0.999889	0.0346889	2.77804	0.0248962	0.874626	0.969508	0.228974	2.77804	1.08223	0.298199	0.596398	Adpgk
ENSMUSG00000025237	41.8072	45.0997	42.7528	42.8253	79.7689	79.909	75.3965	44.7756	45.3127	44.286	41.4565	34.3094	37.3834	38.8796	Parp6	chr9:59617284-59650285	43.1212	78.3581	43.9577	36.8575	-0.68834	7.05325	40.3547	2.12e-10	1.44e-09	-0.0298032	7.05325	0.0868576	0.768211	0.999889	0.227249	7.05325	4.2838	0.0384772	0.404064	0.257052	7.05325	5.47662	0.0192725	0.153286	Parp6
ENSMUSG00000025239	1.38312	1.47939	1.04969	1.26597	4.35174	3.74329	4.05589	0.901852	1.57252	1.6785	1.22005	1.85048	1.00053	1.02803	Limd1	chr9:123478706-123521552	1.29454	4.05031	1.34323	1.29301	-1.47301	3.16923	36.4098	1.6e-09	9.63e-09	-0.0603832	3.16923	0.0697229	0.791741	0.999889	0.00764952	3.16923	0.000955458	0.975341	0.99512	0.0680327	3.16923	0.0755831	0.783375	0.909493	Limd1
ENSMUSG00000025240	46.4427	31.0205	35.6086	45.1579	24.8215	28.9454	29.0537	39.5237	37.0086	38.9704	42.1159	33.1008	29.454	35.9547	Sacm1l	chr9:123529759-123592600	39.5574	27.6068	39.4047	32.8365	0.695255	6.94083	22.7869	1.81e-06	6.98e-06	0.00633887	6.94083	0.00228506	0.961874	0.999889	0.271249	6.94083	3.546	0.059689	0.454741	0.264911	6.94083	3.3836	0.0658479	0.284246	Sacm1l
ENSMUSG00000025241	0.648014	0.395924	0.570156	0.558528	1.94022	2.11549	2.02397	0.405342	0.519918	0.664627	0.761059	0.631969	0.868397	0.457155	Fyco1	chr9:123789500-123851899	0.543155	2.02656	0.587736	0.652507	-1.72367	2.91925	47.9533	4.36e-12	3.71e-11	-0.115523	2.91925	0.245493	0.620267	0.999889	-0.255696	2.91925	1.03855	0.308159	0.714754	-0.140173	2.91925	0.312317	0.576262	0.802569	Fyco1
ENSMUSG00000025243	0.122397	0	0.0669919	0.0368779	0.159564	0.130337	0.196754	0.0405723	0.0801485	0.130599	0.18339	0.0889767	0.0680885	0.0524549	Slc6a20b	chr9:123590800-123632565	0.0565666	0.162219	0.108677	0.06984	-1.33534	-0.833507	3.53962	0.0599192	0.0913346	-0.937221	-0.833507	1.9646	0.161022	0.999889	-0.29036	-0.833507	0.161919	0.687396	0.907557	0.646861	-0.833507	0.796533	0.372132	0.660695	Slc6a20b
ENSMUSG00000025245	5.24233	4.74578	5.05438	4.87334	4.62593	5.40986	5.6691	4.7443	4.82292	4.44579	4.73668	5.15464	5.4504	5.2245	Lztfl1	chr9:123694416-123717697	4.97896	5.23496	4.68742	5.27651	0.102388	5.53623	0.820114	0.365147	0.440942	0.0859918	5.53623	0.677069	0.410598	0.999889	-0.0813079	5.53623	0.520384	0.470678	0.811551	-0.1673	5.53623	2.20786	0.137309	0.4095	Lztfl1
ENSMUSG00000025246	6.95572	7.74787	8.26008	7.76466	9.10806	9.05483	9.74712	7.39487	7.19265	7.79249	7.11529	8.00412	7.53527	7.09386	Tbl1x	chrX:77511013-77662983	7.68208	9.30334	7.37383	7.54442	-0.102166	5.79824	0.855956	0.354873	0.429897	0.0569512	5.79824	0.308759	0.578443	0.999889	0.0295977	5.79824	0.0713297	0.789411	0.94457	-0.0273535	5.79824	0.0610386	0.804862	0.919456	Tbl1x
ENSMUSG00000025255	0.262357	0.173003	0.0782628	0.31115	0.332364	0.212355	0.453824	0.0868787	0.0685083	0.438973	0.0709223	0.196027	0.209811	0.179066	Zfhx4	chr3:5218526-5415857	0.206193	0.332847	0.16632	0.194968	-0.512057	1.79547	0.945978	0.330745	0.4049	0.294616	1.79547	0.358707	0.549225	0.999889	0.0881612	1.79547	0.0275003	0.868289	0.967967	-0.206455	1.79547	0.151984	0.696646	0.866612	Zfhx4
ENSMUSG00000025257	0.406118	0.810967	0.716861	0.526159	0.385865	0.431693	0.690299	0.723587	0.650628	0.557173	0.654135	1.30232	0.886985	0.32223	Ribc1	chrX:152004582-152016295	0.615027	0.502619	0.646381	0.837178	0.466732	0.0487831	1.17049	0.2793	0.350843	-0.0729323	0.0487831	0.0346305	0.852372	0.999889	-0.43106	0.0487831	1.05539	0.304268	0.71064	-0.358127	0.0487831	0.730767	0.392635	0.678626	Ribc1
ENSMUSG00000025260	23.1848	26.7285	25.237	22.3402	28.8349	26.3321	27.0127	23.1582	25.3076	24.004	24.6	26.543	29.9523	26.1027	Hsd17b10	chrX:152001845-152004442	24.3726	27.3932	24.2675	27.5326	0.00392133	5.05846	0.00103469	0.974339	0.980454	0.00349434	5.05846	0.00095813	0.975306	0.999889	-0.173788	5.05846	2.04275	0.152932	0.578355	-0.177283	5.05846	2.12754	0.144673	0.419551	Hsd17b10
ENSMUSG00000025261	2.74149	2.46049	2.78403	2.80476	2.15467	2.0659	2.42741	1.77589	2.79484	2.80117	2.67035	3.50025	2.8686	2.32582	Huwe1	chrX:151800807-151935417	2.69769	2.21599	2.51056	2.89822	0.458612	5.93209	8.23916	0.0040996	0.00834414	0.100274	5.93209	0.468893	0.493497	0.999889	-0.0965065	5.93209	0.373551	0.541075	0.85211	-0.19678	5.93209	1.5571	0.21209	0.507222	Huwe1
ENSMUSG00000025262	3.35549	2.09097	2.97149	3.25	5.65615	4.70515	4.84461	2.24788	2.92802	3.20558	3.35003	3.36974	2.23583	2.22578	Fam120c	chrX:151344175-151471842	2.91699	5.06864	2.93288	2.61045	-0.621816	4.25755	9.89956	0.00165319	0.00366529	-0.00898637	4.25755	0.00236887	0.961181	0.999889	0.167875	4.25755	0.702088	0.402083	0.77264	0.176861	4.25755	0.779523	0.377287	0.664825	Fam120c
ENSMUSG00000025264	32.9117	32.8109	31.1595	32.1327	37.4123	38.1629	36.27	34.0514	30.4926	33.3296	32.0534	31.195	31.1122	35.3979	Tsr2	chrX:151087094-151096543	32.2537	37.2817	32.4818	32.5684	-0.035438	6.99083	0.104528	0.746462	0.797354	-0.0118601	6.99083	0.0136398	0.907027	0.999889	-0.013537	6.99083	0.0152283	0.901788	0.976216	-0.00167691	6.99083	0.00023367	0.987804	0.995112	Tsr2
ENSMUSG00000025265	7.74342	6.90534	6.73836	7.73774	9.14587	8.71644	9.23659	6.47132	7.10713	7.00353	7.25221	6.65394	6.29428	6.87107	Fgd1	chrX:151046150-151089521	7.28121	9.03297	6.95855	6.60643	-0.136716	5.18899	1.29145	0.255781	0.325027	0.0639494	5.18899	0.327351	0.567223	0.999889	0.142385	5.18899	1.38014	0.240078	0.658794	0.0784354	5.18899	0.419784	0.517045	0.766277	Fgd1
ENSMUSG00000025266	62.5981	49.9361	55.2629	64.5731	58.3912	57.2003	57.9065	57.5678	61.349	64.5655	62.5476	57.6475	46.3635	51.8959	Gnl3l	chrX:150983141-151017322	58.0925	57.8327	61.5075	51.969	0.181695	8.33079	2.20311	0.137732	0.190176	-0.0832843	8.33079	0.543708	0.4609	0.999889	0.164695	8.33079	1.8109	0.1784	0.603317	0.247979	8.33079	4.0924	0.0430764	0.22958	Gnl3l
ENSMUSG00000025268	21.7681	22.649	25.2048	24.9889	16.5129	18.0596	20.8809	30.1223	25.3639	27.1001	26.4985	17.9389	21.9233	23.5719	Maged2	chrX:150806370-150814345	23.6527	18.4844	27.2712	21.1447	0.530905	6.23173	16.7354	4.3e-05	0.000130479	-0.205795	6.23173	3.00958	0.0827738	0.999889	0.162131	6.23173	1.58896	0.207475	0.628654	0.367926	6.23173	8.1223	0.00437241	0.0729664	Maged2
ENSMUSG00000025269	0.779583	0.866383	0.892674	0.750529	0.955748	1.08493	0.922071	0.49671	0.812746	0.670638	0.665895	1.38051	0.666938	0.78158	Apex2	chrX:150519519-150589868	0.822292	0.987582	0.661498	0.943009	-0.0911493	2.87304	0.14673	0.70168	0.75921	0.309931	2.87304	1.95629	0.16191	0.999889	-0.191666	2.87304	0.649756	0.4202	0.782006	-0.501597	2.87304	4.45871	0.0347236	0.206488	Apex2
ENSMUSG00000025270	1.36608	0.542164	0.313583	0.550437	2.45306	2.57249	3.19227	0.558996	4.56939	0.470421	0.790407	8.69404	1.9306	3.23882	Alas2	chrX:150547375-150570638	0.693065	2.73928	1.5973	4.62115	-1.80764	2.41906	8.37675	0.00380052	0.00779365	-1.20728	2.41906	4.24348	0.0394012	0.999889	-2.72682	2.41906	18.2808	1.91e-05	0.0116792	-1.51954	2.41906	6.01918	0.0141513	0.129828	Alas2
ENSMUSG00000025271	0.0508305	0.0320322	0.198206	0.181524	0.089161	0.174776	0.190521	0.133758	0.242973	0.137187	0.100766	0.0421462	0.178928	0.112086	Pfkfb1	chrX:150588229-150643878	0.115648	0.151486	0.153671	0.111053	NA	NA	NA	NA	NA	NA	NA	NA	NA	NA	NA	NA	NA	NA	NA	NA	NA	NA	NA	NA	Pfkfb1
ENSMUSG00000025272	17.037	11.9904	12.7777	16.6857	12.6263	12.1528	12.4144	7.90855	15.9129	13.9463	14.478	17.5358	12.9545	10.6299	Tro	chrX:150645304-150657583	14.6227	12.3978	13.0615	13.7067	0.413708	6.62792	4.16408	0.0412898	0.0656321	0.160449	6.62792	0.743005	0.3887	0.999889	0.102081	6.62792	0.256967	0.612211	0.881604	-0.0583682	6.62792	0.084455	0.771349	0.903783	Tro
ENSMUSG00000025277	23.316	27.1724	25.41	22.7518	16.0441	18.6004	16.4037	30.1964	26.7888	21.0677	24.5905	21.9613	29.8685	28.5897	Abhd6	chr14:8002902-8056763	24.6625	17.0161	25.6608	26.8065	0.708331	5.6922	24.698	6.71e-07	2.77e-06	-0.0576275	5.6922	0.19795	0.656381	0.999889	-0.120671	5.6922	0.746421	0.387612	0.764852	-0.0630436	5.6922	0.203533	0.651884	0.84594	Abhd6
ENSMUSG00000025278	0.652429	0.0830722	0.203111	0.354061	0.421461	0.485488	0.539814	0.0656052	0.521193	0.276394	0.463631	0.509764	0.172329	0.173173	Flnb	chr14:7817957-7951588	0.323168	0.482254	0.331706	0.285089	-0.398635	1.67996	0.502361	0.478465	0.552689	-0.037607	1.67996	0.00515225	0.942778	0.999889	0.195997	1.67996	0.118799	0.730341	0.923786	0.233604	1.67996	0.168614	0.681346	0.859453	Flnb
ENSMUSG00000025279	0.00304924	0.00624507	0.00276019	0	0.0115887	0.0199462	0.0207318	0.00289753	0	0.013716	0.0181344	0.00328677	0.0126852	0.0156089	Dnase1l3	chr14:7964533-7994573	0.00301363	0.0174222	0.00868701	0.010527	NA	NA	NA	NA	NA	NA	NA	NA	NA	NA	NA	NA	NA	NA	NA	NA	NA	NA	NA	NA	Dnase1l3
ENSMUSG00000025280	3.93755	3.87422	3.34571	4.38879	3.97382	4.62924	4.56452	2.91938	4.64707	3.71436	3.42419	3.83938	2.92661	2.97364	Polr3a	chr14:24448696-24487058	3.88657	4.38919	3.67625	3.24654	-0.000432858	4.15144	6.2e-06	0.998013	0.99842	0.0775897	4.15144	0.232114	0.629961	0.999889	0.264427	4.15144	2.27864	0.131167	0.550734	0.186837	4.15144	1.14099	0.285443	0.584235	Polr3a
ENSMUSG00000025283	32.8401	44.246	36.0979	30.7855	17.936	18.7967	20.602	41.0739	33.7662	36.3292	28.1567	41.3	40.1552	46.3744	Sat1	chrX:155213132-155216449	35.9924	19.1116	34.8315	42.6099	1.08536	6.5536	54.8222	1.32e-13	1.33e-12	0.0436415	6.5536	0.109858	0.740305	0.999889	-0.245017	6.5536	2.99009	0.0837756	0.489195	-0.288658	6.5536	4.15448	0.0415245	0.225227	Sat1
ENSMUSG00000025287	13.7718	12.1781	11.9784	14.533	13.7809	14.7884	14.3059	11.9178	13.4791	14.553	11.9657	14.6807	9.11989	12.5077	Acot9	chrX:155262443-155297654	13.1153	14.2917	12.9789	12.1028	0.0509786	4.89833	0.105042	0.745861	0.79696	0.0126624	4.89833	0.00757375	0.93065	0.999889	0.119107	4.89833	0.570682	0.449988	0.80262	0.106444	4.89833	0.456229	0.499392	0.755524	Acot9
ENSMUSG00000025288	0	0	0	0	0	0	0	0	0	0	0	0	0	0	4933436I01Rik	chrX:67919864-67921450	0	0	0	0	NA	NA	NA	NA	NA	NA	NA	NA	NA	NA	NA	NA	NA	NA	NA	NA	NA	NA	NA	NA	4933436I01Rik
ENSMUSG00000025289	4.07954	3.28405	2.96372	2.99537	2.55808	2.49621	2.34098	3.1608	2.38965	4.05256	3.20092	3.93107	3.87052	2.93966	Prdx4	chrX:155323918-155340754	3.33067	2.46509	3.20098	3.58042	0.60651	2.75091	7.62867	0.00574475	0.0112895	0.052711	2.75091	0.0697541	0.791695	0.999889	-0.0993673	2.75091	0.21315	0.64431	0.894611	-0.152078	2.75091	0.500148	0.479435	0.743352	Prdx4
ENSMUSG00000025290	133.001	159.77	147.289	118.3	95.1895	81.8069	88.1435	117.98	110.892	112.151	121.619	147.473	173.407	159.942	Rps24	chr14:24487125-24496959	139.59	88.38	115.66	160.274	0.831062	6.74031	46.0502	1.15e-11	9.3e-11	0.268455	6.74031	5.83919	0.015673	0.999889	-0.199024	6.74031	2.77434	0.095786	0.504106	-0.467478	6.74031	15.3757	8.81e-05	0.0118102	Rps24
ENSMUSG00000025314	0.985425	0.889714	0.885205	1.01316	2.25494	2.47467	2.13314	0.872066	0.973231	0.977885	0.989803	1.23246	0.944678	0.866397	Ptprj	chr2:90429754-90580647	0.943375	2.28758	0.953246	1.01451	-1.10368	3.35976	40.1037	2.41e-10	1.62e-09	-0.016798	3.35976	0.0104647	0.918521	0.999889	-0.0989893	3.35976	0.31194	0.576492	0.868374	-0.0821912	3.35976	0.215406	0.642563	0.840934	Ptprj
ENSMUSG00000025316	3.04564	2.47859	3.0142	3.19619	4.5139	5.06071	4.35562	2.79735	2.93187	3.22363	3.56111	2.86168	2.7907	3.11326	Banp	chr8:121949750-122029258	2.93366	4.64341	3.12849	2.92188	-0.487435	4.46582	11.0831	0.000871175	0.0020443	-0.0934468	4.46582	0.467197	0.494279	0.999889	0.00812385	4.46582	0.00301521	0.956209	0.991257	0.101571	4.46582	0.470917	0.492566	0.751553	Banp
ENSMUSG00000025317	0.175952	0.0600605	0	0.0126644	0.111451	0.025577	0.0398765	0.245224	0.113893	0.0527643	0.127896	0.278165	0.0243993	0.0840645	Car5a	chr8:121916126-121944904	0.0621691	0.0589683	0.134944	0.128876	NA	NA	NA	NA	NA	NA	NA	NA	NA	NA	NA	NA	NA	NA	NA	NA	NA	NA	NA	NA	Car5a
ENSMUSG00000025318	32.1392	35.1672	34.2763	34.4937	71.5864	71.515	65.4305	34.2539	42.4115	36.3101	34.5286	33.469	35.7273	31.5906	Jph3	chr8:121729623-121794276	34.0191	69.5107	36.876	33.5956	-0.857425	7.53932	56.6216	5.28e-14	5.57e-13	-0.11867	7.53932	1.24531	0.264449	0.999889	0.0212769	7.53932	0.0342682	0.853137	0.962986	0.139947	7.53932	1.47705	0.224236	0.520221	Jph3
ENSMUSG00000025321	0.478583	0.490088	0.281527	0.275984	1.45455	1.23706	1.45636	0.279341	0.292321	0.431829	0.416659	0.785276	0.382536	0.149754	Itgb8	chr12:119158022-119238802	0.381545	1.38266	0.355038	0.439188	-1.68672	2.69235	22.0307	2.68e-06	1e-05	0.0965565	2.69235	0.0829682	0.773315	0.999889	-0.190295	2.69235	0.278228	0.597865	0.876652	-0.286852	2.69235	0.63344	0.426096	0.702813	Itgb8
ENSMUSG00000025323	1.62783	1.46068	1.53266	1.42245	3.60022	3.42179	3.43934	1.1666	1.37438	0.947732	1.28163	1.59325	1.43536	0.933607	Sp4	chr12:118234933-118301440	1.5109	3.48712	1.19258	1.32074	-1.03304	3.35029	29.3866	5.93e-08	2.89e-07	0.341319	3.35029	3.5997	0.05779	0.999889	0.201796	3.35029	1.073	0.30027	0.707487	-0.139522	3.35029	0.515459	0.472785	0.737708	Sp4
ENSMUSG00000025324	0.0114877	0.0794063	0.0025997	0.201545	0.0627604	0.144029	0.244079	0.11462	0.0139425	0.0516741	0.0654733	0	0.0657116	0.00882081	Atp10a	chr7:58656166-58829420	0.0737597	0.150289	0.0614275	0.0248441	-0.837245	-1.19808	0.669788	0.413126	0.488731	0.275887	-1.19808	0.0826265	0.773769	0.999889	1.57337	-1.19808	2.05281	0.151926	0.57676	1.29748	-1.19808	1.42141	0.233171	0.530281	Atp10a
ENSMUSG00000025326	26.9049	23.8565	20.6837	25.2485	31.3018	28.1029	28.6999	20.483	24.8487	24.8673	24.4232	28.4793	20.4247	19.9703	Ube3a	chr7:59228750-59311536	24.1734	29.3682	23.6556	22.9581	-0.106999	6.98209	0.59646	0.439932	0.515045	0.0288327	6.98209	0.0503384	0.822475	0.999889	0.0798957	6.98209	0.330218	0.565531	0.86442	0.051063	6.98209	0.135037	0.713265	0.875306	Ube3a
ENSMUSG00000025328	0.00455661	0	0	0	0	0	0	0	0	0	0.0135495	0	0	0	Padi3	chr4:140785365-140810648	0.00113915	0	0.00338739	0	NA	NA	NA	NA	NA	NA	NA	NA	NA	NA	NA	NA	NA	NA	NA	NA	NA	NA	NA	NA	Padi3
ENSMUSG00000025329	0.00836794	0.102829	0.0227242	0.00451723	0.0119259	0.00912297	0.00948227	0.0198791	0	0	0.0290301	0.0496088	0.00435144	0.0728198	Padi1	chr4:140812983-140845778	0.0346096	0.0101771	0.0122273	0.04226	NA	NA	NA	NA	NA	NA	NA	NA	NA	NA	NA	NA	NA	NA	NA	NA	NA	NA	NA	NA	Padi1
ENSMUSG00000025330	0.0357338	0.0831654	0.0470494	0.0140291	0	0.00708327	0	0.0740858	0.0252332	0.0467599	0.0289795	0.0490221	0.0506783	0.0299324	Padi4	chr4:140745865-140774236	0.0449944	0.00236109	0.0437646	0.0432109	NA	NA	NA	NA	NA	NA	NA	NA	NA	NA	NA	NA	NA	NA	NA	NA	NA	NA	NA	NA	Padi4
ENSMUSG00000025332	3.75987	2.97705	3.45945	5.02052	4.75616	4.66268	4.72116	3.11519	3.53482	3.9847	4.28077	3.91465	3.11543	2.97181	Kdm5c	chrX:152233020-152274535	3.80422	4.71333	3.72887	3.33396	-0.13234	4.78128	0.583082	0.445107	0.520287	0.0293115	4.78128	0.0331871	0.855447	0.999889	0.198014	4.78128	1.28553	0.256874	0.6723	0.168703	4.78128	0.934499	0.333697	0.628909	Kdm5c
ENSMUSG00000025333	0.031492	0	0	0	0.0299215	0	0	0	0.0917313	0	0	0.0254588	0	0	Gpr143	chrX:152781921-152808646	0.00787299	0.00997382	0.0229328	0.00848628	NA	NA	NA	NA	NA	NA	NA	NA	NA	NA	NA	NA	NA	NA	NA	NA	NA	NA	NA	NA	Gpr143
ENSMUSG00000025337	42.6852	42.7382	51.3741	43.733	37.4808	41.6682	40.8842	49.9293	47.7914	47.0963	45.8093	51.7647	51.7137	53.1687	Sbds	chr5:130245731-130255530	45.1326	40.0111	47.6566	52.2157	0.347977	6.56283	9.61086	0.00193431	0.00422308	-0.0798186	6.56283	0.599351	0.438826	0.999889	-0.208329	6.56283	3.52091	0.0605991	0.456234	-0.12851	6.56283	1.33797	0.247393	0.545397	Sbds
ENSMUSG00000025340	13.7433	13.3791	14.842	14.5572	11.9623	13.077	13.148	13.4893	13.9953	14.8659	14.1341	12.2305	11.4951	12.6004	Rabgef1	chr5:130171798-130214342	14.1304	12.7291	14.1212	12.1086	0.325311	5.80785	8.46982	0.00361087	0.00743496	-0.000907102	5.80785	7.8e-05	0.992953	0.999889	0.224781	5.80785	4.05775	0.0439691	0.420008	0.225688	5.80785	4.09267	0.0430697	0.22958	Rabgef1
ENSMUSG00000025347	0	0.0131085	0.0231748	0	0.0364874	0	0	0	0	0	0.0126882	0.0689899	0.0266264	0	Mettl7b	chr10:128958274-128960988	0.00907084	0.0121625	0.00317205	0.0318721	NA	NA	NA	NA	NA	NA	NA	NA	NA	NA	NA	NA	NA	NA	NA	NA	NA	NA	NA	NA	Mettl7b
ENSMUSG00000025348	0.637971	0.505011	0.368464	0.384538	1.40569	1.06677	1.1487	0.766157	0.48643	0.348591	0.492696	0.632823	0.529178	0.132233	Itga7	chr10:128933818-128958282	0.473996	1.20705	0.523469	0.431411	-1.17673	1.33883	10.127	0.00146116	0.00327383	-0.14133	1.33883	0.165265	0.684355	0.999889	0.149547	1.33883	0.156212	0.692668	0.909352	0.290877	1.33883	0.590478	0.442234	0.714135	Itga7
ENSMUSG00000025350	22.696	31.1549	29.0378	21.0628	22.3292	21.5252	21.6823	28.5114	23.5406	25.4285	27.4567	32.022	33.9035	31.2848	Rdh5	chr10:128913593-128922888	25.9879	21.8455	26.2343	32.4034	0.421928	6.22802	10.4238	0.00124403	0.00283322	-0.0164998	6.22802	0.0189604	0.89048	0.999889	-0.317704	6.22802	6.08165	0.0136593	0.30079	-0.301205	6.22802	5.4665	0.0193844	0.153578	Rdh5
ENSMUSG00000025351	38.8933	49.8282	42.2671	30.4778	46.0438	41.7715	43.5029	51.0584	42.5116	38.7589	45.8597	56.899	58.6867	56.211	Cd63	chr10:128900989-128912822	40.3666	43.7727	44.5471	57.2656	0.0539249	5.5678	0.148691	0.69979	0.757642	-0.144518	5.5678	1.24914	0.263716	0.999889	-0.504664	5.5678	13.2351	0.000274751	0.0683049	-0.360146	5.5678	6.73432	0.00945755	0.104848	Cd63
ENSMUSG00000025352	1.16002	1.8848	1.79209	1.30251	0.951537	0.830475	0.981487	1.55057	1.29526	1.0262	1.33378	1.12117	1.93434	1.69829	Gdf11	chr10:128882295-128891718	1.53486	0.921166	1.30145	1.5846	0.908178	2.47209	13.3186	0.000262788	0.000686645	0.237472	2.47209	1.12325	0.289219	0.999889	-0.0476258	2.47209	0.0389286	0.84359	0.959215	-0.285098	2.47209	1.39892	0.236905	0.534289	Gdf11
ENSMUSG00000025353	6.02278	6.15974	6.0607	5.99914	10.3265	11.4825	10.116	6.76899	5.78103	5.36331	5.06068	7.43113	6.91568	7.6763	Ormdl2	chr10:128817902-128821645	6.06059	10.6417	5.7435	7.34104	-0.638511	3.88003	18.3984	1.79e-05	5.84e-05	0.0767539	3.88003	0.301691	0.582824	0.999889	-0.275176	3.88003	3.3646	0.0666118	0.464776	-0.35193	3.88003	5.51095	0.0188977	0.151366	Ormdl2
ENSMUSG00000025354	10.481	9.94945	10.9735	9.6437	19.5531	18.5977	17.5625	13.4253	10.4614	10.6654	9.64513	9.24371	9.54857	10.9889	Dnajc14	chr10:128804062-128819446	10.2619	18.5711	11.0493	9.92707	-0.682538	5.67265	28.6296	8.76e-08	4.17e-07	-0.107386	5.67265	0.812078	0.367507	0.999889	0.0478311	5.67265	0.137533	0.710746	0.916194	0.155217	5.67265	1.4448	0.229364	0.525581	Dnajc14
ENSMUSG00000025355	0.22109	0.193388	0.179285	0.174052	0.323849	0.477056	0.548039	0.153191	0.290695	0.174039	0.1324	0.223418	0.22994	0.25936	Mmp19	chr10:128790910-128800824	0.191954	0.449648	0.187581	0.237573	-1.0493	-0.170808	7.68209	0.00557716	0.0109941	0.029497	-0.170808	0.00661201	0.935192	0.999889	-0.306955	-0.170808	0.625835	0.428887	0.788046	-0.336452	-0.170808	0.753912	0.385241	0.672047	Mmp19
ENSMUSG00000025357	4.01056	3.88358	4.02026	3.91935	3.38538	3.87237	4.03122	4.52858	5.4256	4.23204	4.6794	3.55123	2.53058	4.16325	Dgka	chr10:128720134-128744855	3.95844	3.76299	4.7164	3.41502	0.247701	3.50433	1.74975	0.185908	0.246795	-0.25383	3.50433	2.17691	0.140096	0.999889	0.211637	3.50433	1.27569	0.258703	0.673985	0.465467	3.50433	6.13309	0.0132675	0.125133	Dgka
ENSMUSG00000025358	0.297082	0.304224	0.397536	0.4602	0.902027	0.929417	1.03189	0.337535	0.420137	0.191735	0.217651	0.243649	0.0470177	0.218195	Cdk2	chr10:128697939-128705031	0.364761	0.954444	0.291764	0.169621	-1.20961	0.0665172	8.22365	0.00413478	0.00840777	0.324567	0.0665172	0.649262	0.420377	0.999889	1.10325	0.0665172	5.82491	0.0158008	0.31227	0.77868	0.0665172	2.91652	0.0876765	0.328326	Cdk2
ENSMUSG00000025359	0.317082	0.317153	0.33375	0.366222	0.126113	0.209023	0.158763	0.287292	0.436747	0.258723	0.49702	0.461008	0.314436	0.513363	Pmel	chr10:128704195-128720238	0.333552	0.164633	0.369946	0.429602	1.1923	-0.439691	7.48124	0.0062345	0.0121475	-0.146972	-0.439691	0.152035	0.696598	0.999889	-0.36456	-0.439691	0.812704	0.367322	0.752061	-0.217589	-0.439691	0.291531	0.589241	0.810743	Pmel
ENSMUSG00000025362	197.931	243.566	225.257	171.701	136.714	116.266	128.29	173.259	165.775	174.147	181.562	194.375	261.475	222.75	Rps26	chr10:128624534-128626747	209.614	127.09	173.686	226.2	0.893295	6.38421	44.0058	3.27e-11	2.5e-10	0.267727	6.38421	4.82433	0.0280607	0.999889	-0.109736	6.38421	0.698734	0.40321	0.773247	-0.377463	6.38421	8.31194	0.00393852	0.0697812	Rps26
ENSMUSG00000025364	17.0598	16.2947	17.8097	17.9748	13.8655	13.831	14.7057	16.5365	17.9611	18.3421	18.2509	23.6074	19.6546	17.6352	Pa2g4	chr10:128557766-128565987	17.2847	14.1341	17.7727	20.2991	0.464831	5.58956	14.8437	0.000116795	0.000326076	-0.0418469	5.58956	0.143728	0.704603	0.999889	-0.226403	5.58956	3.63087	0.0567171	0.446963	-0.184556	5.58956	2.41254	0.120367	0.383035	Pa2g4
ENSMUSG00000025366	0.45156	0.287919	0.412612	0.763487	0.315709	0.506237	0.791675	0.295508	0.260583	1.27621	0.472922	0.335205	0.234817	0.261682	Esyt1	chr10:128509965-128525871	0.478894	0.537874	0.576306	0.277234	0.0152773	0.841084	0.00103972	0.974277	0.980449	-0.276451	0.841084	0.398509	0.52786	0.999889	0.796422	0.841084	2.67696	0.10181	0.512968	1.07287	0.841084	4.80357	0.0284008	0.18647	Esyt1
ENSMUSG00000025369	25.6174	21.2547	22.0096	25.509	37.8649	35.3683	39.5795	22.3418	24.3028	25.7814	26.8754	22.0762	21.0276	18.6809	Smarcc2	chr10:128459248-128490482	23.5977	37.6043	24.8253	20.5949	-0.497331	7.03392	17.1223	3.5e-05	0.000108151	-0.0743952	7.03392	0.441189	0.506549	0.999889	0.201423	7.03392	2.74753	0.0974047	0.507184	0.275819	7.03392	5.13863	0.0233992	0.170499	Smarcc2
ENSMUSG00000025370	1.80536	2.01365	2.33208	1.75424	3.96379	4.84084	2.98572	2.24411	2.41144	1.43102	2.03129	1.71458	2.42568	2.22297	Cdh9	chr15:16728756-16857094	1.97633	3.93012	2.02947	2.12108	-0.818941	2.95993	13.5802	0.000228582	0.000604431	-0.0373069	2.95993	0.0320029	0.858021	0.999889	-0.101524	2.95993	0.20349	0.651918	0.89704	-0.0642168	2.95993	0.0814668	0.775319	0.905348	Cdh9
ENSMUSG00000025371	20.4406	23.8154	24.086	19.8723	20.8816	22.2497	21.3623	27.3772	23.4085	22.8397	19.9342	20.5222	26.565	27.6843	Chmp6	chr11:119913441-119919548	22.0536	21.4978	23.3899	24.9239	0.209687	5.80628	2.34993	0.125288	0.175065	-0.0868504	5.80628	0.474682	0.490841	0.999889	-0.177691	5.80628	1.71173	0.190761	0.616753	-0.0908401	5.80628	0.446699	0.503907	0.757737	Chmp6
ENSMUSG00000025372	26.5804	18.839	18.0684	23.8671	55.2689	55.3848	52.3821	10.6109	32.1228	19.1149	26.2998	30.3738	15.2456	14.8981	Baiap2	chr11:119942763-120006782	21.8387	54.3453	22.0371	20.1725	-1.14027	7.12185	17.4282	2.98e-05	9.36e-05	-0.0151422	7.12185	0.00354081	0.95255	0.999889	0.123912	7.12185	0.202305	0.652867	0.897415	0.139054	7.12185	0.254638	0.613828	0.8248	Baiap2
ENSMUSG00000025373	32.8999	38.4086	38.6909	33.3842	35.1555	34.2476	33.7531	39.5412	34.2487	35.3741	35.9989	28.9794	30.9079	31.896	Rnf41	chr10:128411657-128441441	35.8459	34.3854	36.2907	30.5944	0.232834	7.24103	4.20746	0.0402466	0.0641935	-0.0195184	7.24103	0.0348198	0.851974	0.999889	0.229069	7.24103	4.0704	0.0436408	0.419441	0.248587	7.24103	4.79091	0.0286103	0.187324	Rnf41
ENSMUSG00000025374	30.7805	38.8022	36.1654	28.5311	31.8468	30.0401	29.4838	37.8041	30.7136	31.028	31.6585	29.9367	35.1401	34.0977	Nabp2	chr10:128401395-128411492	33.5698	30.4569	32.801	33.0582	0.312117	6.35561	6.04933	0.0139115	0.0249234	0.0312569	6.35561	0.0717231	0.788844	0.999889	0.0218306	6.35561	0.0299471	0.86261	0.966635	-0.00942634	6.35561	0.00558999	0.940401	0.975222	Nabp2
ENSMUSG00000025375	24.1271	15.7562	17.2146	23.2324	36.3713	33.4272	37.3541	19.4451	20.12	25.9493	23.0688	19.1697	15.45	14.1262	Aatk	chr11:120007313-120047167	20.0826	35.7175	22.1458	16.2486	-0.654694	7.35926	16.5779	4.67e-05	0.000140637	-0.142422	7.35926	0.902286	0.34217	0.999889	0.312754	7.35926	3.68192	0.0550054	0.442923	0.455176	7.35926	7.74942	0.00537299	0.0809297	Aatk
ENSMUSG00000025377	4.90684	4.7494	4.65525	4.83414	5.50043	5.31358	5.72066	5.3711	3.96261	5.14445	4.95253	3.98206	3.89614	4.52123	Tepsin	chr11:120090531-120098731	4.78641	5.51156	4.85767	4.13314	-0.0296007	4.0047	0.0383333	0.844775	0.878734	-0.0227079	4.0047	0.026275	0.871231	0.999889	0.212197	4.0047	1.93777	0.163911	0.588572	0.234905	4.0047	2.3762	0.123197	0.387739	Tepsin
ENSMUSG00000025380	0.312644	0.503107	0.330175	0.321473	0.495087	0.357084	0.354277	0.127324	0.411976	0.341537	0.391055	0.641901	0.162579	0.434398	Fscn2	chr11:120361534-120368168	0.36685	0.402149	0.317973	0.412959	0.0356406	-0.301495	0.00546375	0.941076	0.955219	0.198578	-0.301495	0.196446	0.657605	0.999889	-0.169722	-0.301495	0.124635	0.724061	0.921666	-0.3683	-0.301495	0.586696	0.4437	0.715514	Fscn2
ENSMUSG00000025381	31.0426	35.3156	34.419	26.8622	28.3646	25.7615	26.041	37.5845	27.9964	28.1772	31.1062	37.2896	39.0313	39.1335	Cnpy2	chr10:128322459-128327553	31.9098	26.7224	31.2161	38.4848	0.427808	5.03279	9.66113	0.00188208	0.00411901	0.0306124	5.03279	0.0589518	0.80816	0.999889	-0.26987	5.03279	3.96285	0.046515	0.425261	-0.300482	5.03279	4.91764	0.0265837	0.181052	Cnpy2
ENSMUSG00000025383	0.0115575	0.0355059	0	0	0.164717	0.0756018	0.130966	0	0.0336652	0.0207951	0	0	0	0.0118325	Il23a	chr10:128296139-128298752	0.0117659	0.123761	0.0136151	0.00394416	NA	NA	NA	NA	NA	NA	NA	NA	NA	NA	NA	NA	NA	NA	NA	NA	NA	NA	NA	NA	Il23a
ENSMUSG00000025384	3.50476	3.4594	3.53261	4.64286	3.76519	3.78813	4.25491	4.46725	4.16955	3.97719	3.97574	3.82974	2.84896	2.67183	Faap100	chr11:120369055-120378764	3.78491	3.93608	4.14743	3.11684	0.119425	4.30191	0.554513	0.456479	0.531156	-0.131304	4.30191	0.787068	0.374988	0.999889	0.287207	4.30191	3.16997	0.0750039	0.477694	0.418511	4.30191	6.70864	0.0095947	0.105382	Faap100
ENSMUSG00000025386	0.0813463	0.138836	1.11067	0.131739	0.064408	0.428649	0.184358	0.141715	0.0724012	0.176857	0.181419	0.0730692	0.0987028	0.242905	Pde6g	chr11:120447605-120453500	0.365647	0.225805	0.143098	0.138226	NA	NA	NA	NA	NA	NA	NA	NA	NA	NA	NA	NA	NA	NA	NA	NA	NA	NA	NA	NA	Pde6g
ENSMUSG00000025389	0.0146517	0.00750195	0.0397885	0.0237281	0.0208815	0.0159737	0.0249042	0.0139228	0.0142261	0.0197718	0	0.00789651	0.00761908	0.0225005	Mip	chr10:128225838-128231812	0.0214176	0.0205865	0.0119802	0.012672	NA	NA	NA	NA	NA	NA	NA	NA	NA	NA	NA	NA	NA	NA	NA	NA	NA	NA	NA	NA	Mip
ENSMUSG00000025393	1004.98	844.065	923.66	1073.2	566.643	554.101	571.131	931.407	1020.75	1108.84	997.202	879.284	803.36	875.105	Atp5b	chr10:128083273-128090391	961.477	563.958	1014.55	852.583	0.944906	11.8603	94.3419	2.65e-22	6.08e-21	-0.078977	11.8603	0.806286	0.369221	0.999889	0.17669	11.8603	3.43714	0.0637459	0.46086	0.255667	11.8603	7.17332	0.00739959	0.0941249	Atp5b
ENSMUSG00000025395	1.40093	1.13937	0.952016	1.32838	1.57027	1.82394	1.69792	1.19618	1.22618	1.31512	1.09478	1.7858	0.975557	1.02685	Prim1	chr10:128015168-128030037	1.20517	1.69738	1.20806	1.26274	-0.319474	2.35632	1.84695	0.174138	0.233418	-0.00609186	2.35632	0.000771144	0.977846	0.999889	-0.0602514	2.35632	0.0646235	0.799332	0.947897	-0.0541596	2.35632	0.0523072	0.819096	0.925931	Prim1
ENSMUSG00000025396	0	0	0	0	0	0	0	0	0	0	0.0335526	0	0	0	Hsd17b6	chr10:127990936-128007611	0	0	0.00838816	0	NA	NA	NA	NA	NA	NA	NA	NA	NA	NA	NA	NA	NA	NA	NA	NA	NA	NA	NA	NA	Hsd17b6
ENSMUSG00000025400	0.0889389	0.163939	0.354236	0.307274	2.2985	2.1332	2.01565	0.135223	0.50086	0.112018	0.528938	0.421815	0.314496	0.509909	Tac2	chr10:127724478-127731768	0.228597	2.14912	0.31926	0.415407	-3.04214	-0.666682	27.5576	1.52e-07	6.98e-07	-0.466593	-0.666682	0.713492	0.398287	0.999889	-0.851435	-0.666682	2.10837	0.146495	0.570439	-0.384842	-0.666682	0.443009	0.505674	0.758754	Tac2
ENSMUSG00000025401	0.0649417	0	0.0167959	0	0	0.020229	0	0	0	0	0	0	0	0	Myo1a	chr10:127705170-127720940	0.0204344	0.00674298	0	0	NA	NA	NA	NA	NA	NA	NA	NA	NA	NA	NA	NA	NA	NA	NA	NA	NA	NA	NA	NA	Myo1a
ENSMUSG00000025402	6.41937	6.40414	7.54638	7.3343	17.4807	17.3683	14.0461	5.74475	7.76776	8.12455	6.97165	7.04031	6.44859	5.83944	Nab2	chr10:127660918-127668568	6.92605	16.2984	7.15218	6.44278	-1.06069	4.68372	48.2746	3.71e-12	3.17e-11	-0.0495647	4.68372	0.120119	0.728905	0.999889	0.109265	4.68372	0.496447	0.481065	0.818715	0.158829	4.68372	1.04859	0.305832	0.603571	Nab2
ENSMUSG00000025403	9.13096	7.46641	7.53756	9.26235	9.1806	9.77654	9.31221	7.29748	9.8449	7.78544	8.9358	9.22527	6.53412	6.31353	Shmt2	chr10:127517123-127522444	8.34932	9.42312	8.46591	7.35764	0.00038197	4.27488	5.16e-06	0.998188	0.998518	-0.0206312	4.27488	0.0175515	0.894603	0.999889	0.188892	4.27488	1.24707	0.264112	0.678919	0.209523	4.27488	1.53466	0.215415	0.510904	Shmt2
ENSMUSG00000025404	13.2799	13.7469	14.7521	16.057	18.256	19.6293	20.2211	14.7258	14.2365	15.5794	15.9559	13.9694	16.6736	14.8314	R3hdm2	chr10:127380327-127499384	14.459	19.3688	15.1244	15.1581	-0.246649	6.56288	4.4824	0.0342455	0.055694	-0.0657419	6.56288	0.368543	0.5438	0.999889	-0.0647357	6.56288	0.30672	0.5797	0.868941	0.00100626	6.56288	7.4e-05	0.993136	0.997512	R3hdm2
ENSMUSG00000025405	0.00798912	0.0654494	0.0144636	0	0.00759071	0.0261299	0.027159	0.022775	0.0310281	0	0.0316753	0.0688917	0.0415445	0.0245376	Inhbc	chr10:127356322-127370431	0.0219755	0.0202932	0.0213696	0.0449913	NA	NA	NA	NA	NA	NA	NA	NA	NA	NA	NA	NA	NA	NA	NA	NA	NA	NA	NA	NA	Inhbc
ENSMUSG00000025407	0.0514269	0.0746061	0.023276	0.0832847	0.187305	0.116806	0.111694	0.114026	0.0998657	0.0616874	0.0297351	0.0323358	0.0267427	0.0263252	Gli1	chr10:127329882-127341974	0.0581484	0.138602	0.0763286	0.0284679	NA	NA	NA	NA	NA	NA	NA	NA	NA	NA	NA	NA	NA	NA	NA	NA	NA	NA	NA	NA	Gli1
ENSMUSG00000025408	14.478	16.3471	16.8405	15.156	16.0994	18.1334	17.7359	17.6523	14.8853	16.11	13.4417	16.5051	21.0557	23.2146	Ddit3	chr10:127290774-127296288	15.7054	17.3229	15.5223	20.2585	0.0324197	4.86495	0.0488519	0.825073	0.862371	0.0149228	4.86495	0.0120868	0.912457	0.999889	-0.368428	4.86495	6.39098	0.0114702	0.284716	-0.383351	4.86495	6.92489	0.00850044	0.100092	Ddit3
ENSMUSG00000025409	0.292626	0.38992	0.31595	0.289289	0.448872	0.476622	0.431472	0.214414	0.297818	0.260086	0.199192	0.330622	0.385007	0.429531	Mbd6	chr10:127281956-127289018	0.321946	0.452322	0.242877	0.38172	-0.318031	0.619334	1.36703	0.242323	0.309996	0.400727	0.619334	2.39828	0.121469	0.999889	-0.24727	0.619334	0.814521	0.366787	0.75206	-0.647997	0.619334	5.51688	0.0188338	0.151128	Mbd6
ENSMUSG00000025410	88.1143	94.9705	101.051	107.555	135.15	157.498	153.911	115.425	113.63	105.734	112.437	92.639	97.6371	106.71	Dctn2	chr10:127266368-127281950	97.9227	148.853	111.806	98.9955	-0.429127	7.75113	13.6339	0.000222141	0.000589033	-0.191474	7.75113	3.12954	0.0768856	0.999889	-0.0141796	7.75113	0.0147172	0.903442	0.976798	0.177294	7.75113	2.28643	0.13051	0.400157	Dctn2
ENSMUSG00000025413	9.3104	9.91287	10.5677	10.3181	10.8203	11.715	12.3759	11.1102	11.2283	11.9996	10.4459	9.49473	10.8139	9.64459	Ttc4	chr4:106662256-106678944	10.0273	11.6371	11.196	9.98441	-0.0401966	5.25434	0.110886	0.739138	0.791699	-0.161297	5.25434	2.08145	0.149099	0.999889	0.00912477	5.25434	0.00568932	0.939875	0.986388	0.170421	5.25434	1.97842	0.159557	0.440714	Ttc4
ENSMUSG00000025417	13.8352	12.8569	13.8301	14.3643	29.5503	28.6395	28.0372	14.0316	16.7103	13.4434	16.722	13.7538	12.4185	12.768	Pip4k2c	chr10:127197067-127211585	13.7216	28.7423	15.2268	12.9801	-0.892523	5.83822	59.8548	1.02e-14	1.16e-13	-0.150458	5.83822	1.94445	0.163186	0.999889	0.0834134	5.83822	0.509078	0.475538	0.815216	0.233871	5.83822	3.98726	0.0458456	0.236773	Pip4k2c
ENSMUSG00000025418	0.0284953	0	0	0	0.0216594	0	0.00645799	0	0	0	0	0.018429	0	0.0116693	Bsnd	chr4:106483456-106492283	0.00712383	0.00937246	0	0.0100328	NA	NA	NA	NA	NA	NA	NA	NA	NA	NA	NA	NA	NA	NA	NA	NA	NA	NA	NA	NA	Bsnd
ENSMUSG00000025420	0.827682	0.419829	0.444633	0.521968	1.08774	0.978262	0.955432	0.558638	0.630893	0.570639	0.713058	0.954691	0.559125	0.625632	Katnal2	chr18:76977148-77047308	0.553528	1.00714	0.618307	0.713149	-0.689844	1.5164	6.54565	0.0105141	0.0193998	-0.160113	1.5164	0.398712	0.527755	0.999889	-0.359463	1.5164	1.7427	0.186797	0.611645	-0.199351	1.5164	0.538278	0.463147	0.731047	Katnal2
ENSMUSG00000025421	45.7681	46.4047	44.6258	42.4364	32.3194	33.2675	33.8469	47.5551	41.9305	45.9102	41.8978	42.3148	47.1292	47.3873	Hdhd2	chr18:76944092-76975307	44.8087	33.1446	44.3234	45.6104	0.608383	7.6835	30.3393	3.63e-08	1.82e-07	0.0135288	7.6835	0.0180073	0.893251	0.999889	-0.0247668	7.6835	0.0517557	0.820036	0.95346	-0.0382955	7.6835	0.12381	0.724938	0.880898	Hdhd2
ENSMUSG00000025422	0.945241	1.55902	1.05504	0.963334	1.18157	1.11869	1.09639	0.786931	0.942147	0.674781	1.05853	1.15112	1.62686	1.18754	Agap2	chr10:127075284-127093169	1.13066	1.13222	0.865598	1.32184	0.168476	2.63216	0.53356	0.465114	0.539556	0.383028	2.63216	3.20993	0.0731926	0.999889	-0.224562	2.63216	0.963424	0.326326	0.727404	-0.60759	2.63216	7.05265	0.00791483	0.0964054	Agap2
ENSMUSG00000025423	13.6251	12.6086	12.1949	11.6734	17.1043	18.4539	18.5156	12.3099	11.8146	11.9014	12.6914	11.1216	10.5655	10.7469	Pias2	chr18:77065208-77153800	12.5255	18.0246	12.1793	10.8113	-0.351516	6.15748	11.2997	0.000775187	0.00184351	0.0386867	6.15748	0.157707	0.691277	0.999889	0.214232	6.15748	4.10081	0.0428626	0.416503	0.175545	6.15748	2.75816	0.0967593	0.344613	Pias2
ENSMUSG00000025425	21.3017	21.2001	22.347	18.8823	12.1123	13.3185	12.2814	24.007	18.8647	19.7366	19.5626	15.267	21.0404	20.3132	St8sia5	chr18:77185839-77258771	20.9328	12.5707	20.5427	18.8735	0.908871	5.29899	41.8934	9.64e-11	6.88e-10	0.0259917	5.29899	0.0421103	0.83741	0.999889	0.149101	5.29899	1.17891	0.277577	0.690362	0.12311	5.29899	0.804704	0.369691	0.658883	St8sia5
ENSMUSG00000025427	2.51393	3.34095	3.13705	2.30252	5.15852	5.24664	4.36086	2.64659	3.23848	2.31182	2.43958	3.00379	3.20452	2.78478	Rnf165	chr18:77456110-77565161	2.82361	4.92201	2.65912	2.9977	-0.630406	5.03167	17.2858	3.22e-05	9.99e-05	0.0835578	5.03167	0.347524	0.555518	0.999889	-0.0848158	5.03167	0.307849	0.579003	0.868921	-0.168374	5.03167	1.21566	0.270213	0.569342	Rnf165
ENSMUSG00000025428	662.774	526.992	567.767	701.285	406.51	363.32	400.871	566.896	659.247	711.237	702.282	597.798	444.779	498.439	Atp5a1	chr18:77773729-77782869	614.704	390.234	659.916	513.672	0.830992	10.7858	43.2318	4.86e-11	3.61e-10	-0.103536	10.7858	0.814974	0.366654	0.999889	0.263911	10.7858	4.49381	0.0340179	0.38978	0.367447	10.7858	8.67135	0.00323251	0.0644543	Atp5a1
ENSMUSG00000025429	3.60295	3.14766	3.25123	3.0147	11.254	9.7219	9.90066	4.79318	3.26871	3.606	3.99534	3.04621	3.34903	2.65124	Pstpip2	chr18:77789914-77882879	3.25413	10.2922	3.91581	3.01549	-1.48785	2.74247	58.5452	1.99e-14	2.19e-13	-0.266752	2.74247	2.11231	0.146118	0.999889	0.113945	2.74247	0.323529	0.569495	0.866003	0.380698	2.74247	3.6137	0.0573057	0.265322	Pstpip2
ENSMUSG00000025431	0	0	0	0	0	0	0	0	0	0	0	0	0	0	Crisp1	chr17:40293758-40319207	0	0	0	0	NA	NA	NA	NA	NA	NA	NA	NA	NA	NA	NA	NA	NA	NA	NA	NA	NA	NA	NA	NA	Crisp1
ENSMUSG00000025432	0.0138669	0.227205	0.0669464	0.0898288	0.0614852	0.0755907	0.0471407	0.0395311	0.121177	0.0582177	0.128286	0.129542	0.197101	0.033126	Avil	chr10:127000709-127020994	0.0994617	0.0614055	0.0868029	0.119923	NA	NA	NA	NA	NA	NA	NA	NA	NA	NA	NA	NA	NA	NA	NA	NA	NA	NA	NA	NA	Avil
ENSMUSG00000025433	0	0	0	0	0.0631898	0	0	0	0	0	0	0	0	0	Crisp3	chr17:40221777-40242288	0	0.0210633	0	0	NA	NA	NA	NA	NA	NA	NA	NA	NA	NA	NA	NA	NA	NA	NA	NA	NA	NA	NA	NA	Crisp3
ENSMUSG00000025436	10.7017	14.0058	11.8168	10.7822	6.44267	6.67602	6.12875	11.3528	9.43908	10.2917	9.55595	9.88212	10.7823	13.1523	Atp23	chr10:126868427-126901355	11.8266	6.41582	10.1599	11.2722	1.05424	3.79601	38.5933	5.22e-10	3.35e-09	0.216387	3.79601	2.02827	0.154396	0.999889	0.0667932	3.79601	0.165427	0.684208	0.905862	-0.149594	3.79601	0.833285	0.361324	0.652541	Atp23
ENSMUSG00000025437	23.8397	16.1599	17.5249	25.3396	30.0749	30.3969	33.012	18.8735	19.9997	23.5299	23.7608	19.5564	14.3998	15.202	Usp33	chr3:152346478-152393617	20.716	31.1613	21.541	16.3861	-0.412304	7.03799	6.55649	0.0104502	0.0192986	-0.0563999	7.03799	0.141567	0.706728	0.999889	0.344891	7.03799	4.47127	0.0344693	0.390315	0.40129	7.03799	6.03883	0.0139945	0.129011	Usp33
ENSMUSG00000025439	114.933	120.955	111.443	117.237	107.32	108.925	111.03	124.327	113.305	123.563	109.647	111.571	120.396	131.445	Clns1a	chr7:97696634-97720796	116.142	109.092	117.711	121.137	0.264092	7.46383	5.32926	0.0209703	0.0358906	-0.0213923	7.46383	0.041235	0.839085	0.999889	-0.060357	7.46383	0.281818	0.595512	0.876133	-0.0389647	7.46383	0.117402	0.73187	0.884035	Clns1a
ENSMUSG00000025450	0.502092	0.653288	0.417068	0.580349	0.886757	1.15275	1.09775	0.499565	0.544859	0.441073	0.450834	0.445697	0.473042	0.465658	Gm9752	chr13:119473804-119476761	0.538199	1.04575	0.484083	0.461466	-0.784691	0.714673	9.00317	0.00269512	0.00570763	0.149117	0.714673	0.355273	0.551143	0.999889	0.220862	0.714673	0.653807	0.418755	0.781141	0.0717455	0.714673	0.0689662	0.792848	0.91418	Gm9752
ENSMUSG00000025451	17.011	16.4239	15.1598	17.2423	15.6358	16.995	17.1751	15.288	15.8063	16.1133	15.199	15.9161	15.9146	15.0334	Paip1	chr13:119428601-119458218	16.4592	16.602	15.6016	15.6214	0.161939	5.79646	2.21402	0.136762	0.189004	0.075297	5.79646	0.561889	0.4535	0.999889	0.0785415	5.79646	0.5219	0.470032	0.811348	0.00324452	5.79646	0.000892814	0.976163	0.990714	Paip1
ENSMUSG00000025453	3.55782	2.65822	2.51543	3.30623	3.33797	2.99794	2.88333	2.54727	3.50647	2.99191	3.14599	2.76435	2.0985	2.5639	Nnt	chr13:119335448-119408997	3.00942	3.07308	3.04791	2.47558	0.143914	4.36384	0.736679	0.390727	0.466577	-0.0197476	4.36384	0.0162843	0.898458	0.999889	0.284652	4.36384	2.8541	0.091141	0.49766	0.304399	4.36384	3.26414	0.0708101	0.296393	Nnt
ENSMUSG00000025461	0.0727579	0.0372535	0	0	0.0388853	0.0545344	0.170047	0	0	0.0204549	0	0	0	0	Cd163l1	chr7:140218267-140231145	0.0275029	0.0878221	0.00511374	0	NA	NA	NA	NA	NA	NA	NA	NA	NA	NA	NA	NA	NA	NA	NA	NA	NA	NA	NA	NA	Cd163l1
ENSMUSG00000025464	4.68974	5.20344	3.52826	3.87192	4.1092	4.07479	4.02351	3.56006	4.44117	5.02765	5.10715	5.51548	2.77654	2.82431	Paox	chr7:140115799-140137224	4.32334	4.06916	4.53401	3.70544	0.25913	2.89701	1.14122	0.285395	0.357155	-0.0737959	2.89701	0.109469	0.74075	0.999889	0.22841	2.89701	0.885417	0.346722	0.739004	0.302206	2.89701	1.54828	0.213389	0.508163	Paox
ENSMUSG00000025465	13.0025	12.9216	13.9401	12.6909	14.3772	14.5328	14.0557	12.9725	14.059	13.5891	13.0829	13.7136	12.9313	14.0619	Echs1	chr7:140105710-140116476	13.1388	14.3219	13.4259	13.5689	0.0491935	6.16157	0.214624	0.643167	0.706956	-0.0333584	6.16157	0.115365	0.734117	0.999889	-0.044966	6.16157	0.179742	0.671595	0.902894	-0.0116076	6.16157	0.011974	0.912865	0.962635	Echs1
ENSMUSG00000025466	13.4073	17.4213	15.7342	13.6822	8.25983	7.67745	8.26268	16.5035	13.4512	14.5276	13.3179	15.0467	18.0327	18.1002	Fuom	chr7:140096770-140102441	15.0613	8.06665	14.45	17.0599	1.07309	5.51573	64.5256	9.53e-16	1.19e-14	0.0573276	5.51573	0.229149	0.632155	0.999889	-0.180251	5.51573	1.95362	0.162198	0.588217	-0.237579	5.51573	3.39887	0.0652411	0.283193	Fuom
ENSMUSG00000025467	0.253333	0.0259422	0.0229318	0	0	0.0552381	0.0574136	0.385166	0.172181	0.0683723	0	0.0546133	0.210778	0.051872	Prap1	chr7:140093395-140097200	0.0755517	0.0375506	0.15643	0.105755	NA	NA	NA	NA	NA	NA	NA	NA	NA	NA	NA	NA	NA	NA	NA	NA	NA	NA	NA	NA	Prap1
ENSMUSG00000025468	45.7394	50.9909	55.3417	43.1915	90.5764	89.65	79.2442	59.0403	46.4727	46.6464	47.5952	46.5761	62.4898	51.5025	Caly	chr7:140069880-140082548	48.8159	86.4902	49.9386	53.5228	-0.652764	6.54978	24.8052	6.34e-07	2.63e-06	-0.0339467	6.54978	0.0770492	0.781337	0.999889	-0.131205	6.54978	0.990323	0.319663	0.723205	-0.0972582	6.54978	0.543863	0.460836	0.728942	Caly
ENSMUSG00000025469	0	0.0508993	0	0.0402477	0.118064	0.0677366	0.0281617	0	0.0120651	0	0.0246336	0.0267882	0	0.101774	Msx3	chr7:140046157-140049089	0.0227867	0.0713209	0.00917468	0.0428541	NA	NA	NA	NA	NA	NA	NA	NA	NA	NA	NA	NA	NA	NA	NA	NA	NA	NA	NA	NA	Msx3
ENSMUSG00000025470	12.4368	16.4497	13.6361	14.3986	15.1947	18.6338	18.0086	14.1654	13.5728	13.5651	15.158	15.0678	16.766	20.7875	Zfp511	chr7:140036391-140040602	14.2303	17.279	14.1153	17.5404	-0.106234	4.09803	0.445003	0.504718	0.57811	0.00988431	4.09803	0.00446979	0.946696	0.999889	-0.303865	4.09803	3.66026	0.055725	0.444867	-0.313749	4.09803	3.90656	0.0480981	0.24227	Zfp511
ENSMUSG00000025473	0.0812762	0.0104037	0.0551788	0.0621562	0.0289586	0.0664572	0.0997744	0.0289622	0.0230169	0.0396062	0.0369238	0.0985583	0.0739632	0.0485392	Adam8	chr7:139978932-139992562	0.0522537	0.0650634	0.0321273	0.0736869	NA	NA	NA	NA	NA	NA	NA	NA	NA	NA	NA	NA	NA	NA	NA	NA	NA	NA	NA	NA	Adam8
ENSMUSG00000025474	13.3239	10.3283	12.531	13.6266	19.664	19.6938	19.3328	10.3049	14.4446	13.3425	13.7164	11.305	9.44642	9.20514	Tubgcp2	chr7:139995955-140036669	12.4524	19.5635	12.9521	9.98553	-0.47657	5.37755	11.3165	0.00076821	0.00182946	-0.058271	5.37755	0.194541	0.659164	0.999889	0.323888	5.37755	5.0642	0.024425	0.354814	0.382159	5.37755	7.03873	0.00797657	0.0967794	Tubgcp2
ENSMUSG00000025475	18.5587	24.1114	22.8498	17.0081	4.71307	6.8864	8.14237	22.7397	16.0715	17.3441	18.1497	18.6998	28.7854	21.7201	Adgra1	chr7:139834174-139878088	20.632	6.58061	18.5762	23.0685	1.82213	6.58596	90.945	1.48e-21	3.19e-20	0.149573	6.58596	0.805244	0.36953	0.999889	-0.160299	6.58596	0.797143	0.371949	0.755256	-0.309872	6.58596	2.98891	0.0838366	0.321318	Adgra1
ENSMUSG00000025477	20.5668	18.869	21.3246	22.9931	17.0462	17.0607	21.954	24.5553	21.188	26.1704	20.5579	17.5394	19.3302	22.3092	Inpp5a	chr7:139389109-139579652	20.9384	18.687	23.1179	19.7263	0.339885	6.20636	5.91414	0.0150198	0.0266529	-0.144333	6.20636	1.26302	0.26108	0.999889	0.0868225	6.20636	0.390063	0.532266	0.846986	0.231155	6.20636	2.75204	0.0971302	0.345071	Inpp5a
ENSMUSG00000025478	6.9148	6.3955	6.48746	8.49726	7.6849	8.25423	7.84454	6.63813	8.48034	6.87265	7.20004	6.71489	6.3643	4.60667	Dpysl4	chr7:139086001-139102704	7.07375	7.92789	7.29779	5.89529	0.0111534	5.40074	0.00575894	0.939508	0.954079	-0.0451164	5.40074	0.109985	0.740162	0.999889	0.271066	5.40074	3.35693	0.0669228	0.464973	0.316182	5.40074	4.5621	0.0326869	0.199301	Dpysl4
ENSMUSG00000025479	0	0.0176072	0	0	0.0326729	0.0187453	0.00974177	0.0245077	0.0166944	0	0.0085213	0	0	0.00880149	Cyp2e1	chr7:140763739-140774987	0.0044018	0.0203866	0.0124309	0.00293383	NA	NA	NA	NA	NA	NA	NA	NA	NA	NA	NA	NA	NA	NA	NA	NA	NA	NA	NA	NA	Cyp2e1
ENSMUSG00000025480	0.633851	0.187025	0.35982	0.266776	0.0918673	0.152264	0.255652	0.520646	0.27121	1.17913	0.447246	0.127381	0.279332	0.340965	Syce1	chr7:140777229-140787852	0.361868	0.166594	0.604559	0.249226	NA	NA	NA	NA	NA	NA	NA	NA	NA	NA	NA	NA	NA	NA	NA	NA	NA	NA	NA	NA	Syce1
ENSMUSG00000025481	0.634374	1.1188	1.41433	0.570752	0.814812	0.75565	0.958468	1.37307	0.684383	0.93004	0.640436	1.40557	1.58832	0.974201	Urah	chr7:140835018-140837966	0.934563	0.842977	0.906983	1.3227	0.322451	0.442621	0.739023	0.389974	0.465808	0.0421188	0.442621	0.0150316	0.902421	0.999889	-0.494074	0.442621	1.81627	0.177758	0.602335	-0.536192	0.442621	2.14102	0.143407	0.418387	Urah
ENSMUSG00000025482	0	0	0.0137769	0	0.0144606	0.0248893	0.0431158	0	0	0	0.0150857	0	0.0237432	0	Odf3	chr7:140847805-140851018	0.00344422	0.0274886	0.00377142	0.00791439	NA	NA	NA	NA	NA	NA	NA	NA	NA	NA	NA	NA	NA	NA	NA	NA	NA	NA	NA	NA	Odf3
ENSMUSG00000025484	16.496	20.8721	23.2413	17.3292	23.5389	25.3547	22.5115	19.4931	18.6502	17.0346	18.4674	20.879	26.7238	23.8407	Bet1l	chr7:140853394-140857577	19.4846	23.8017	18.4114	23.8145	-0.11593	5.02648	0.678921	0.409959	0.485676	0.0801522	5.02648	0.376338	0.539569	0.999889	-0.288489	5.02648	4.22231	0.0398959	0.409423	-0.368641	5.02648	6.9039	0.00860079	0.100344	Bet1l
ENSMUSG00000025485	14.4447	14.4357	14.1728	16.2961	18.1554	19.1641	19.8213	14.8591	16.3984	14.2584	14.508	14.4345	11.9259	15.219	Ric8a	chr7:140856957-140864372	14.8373	19.0469	15.006	13.8598	-0.18548	6.20188	2.42661	0.119291	0.167915	-0.0170416	6.20188	0.0237406	0.877547	0.999889	0.0996947	6.20188	0.692818	0.405207	0.774368	0.116736	6.20188	0.949829	0.329763	0.625059	Ric8a
ENSMUSG00000025486	149.603	184.026	175.739	144	73.1813	76.6972	74.0496	183.428	157.195	149.556	143.924	137.08	174.122	186.337	Sirt3	chr7:140863666-140882309	163.342	74.6427	158.526	165.846	1.30218	7.8346	88.4676	5.17e-21	1.06e-19	0.0411452	7.8346	0.111046	0.738957	0.999889	-0.0237852	7.8346	0.0318295	0.858402	0.964993	-0.0649304	7.8346	0.23751	0.62601	0.83187	Sirt3
ENSMUSG00000025487	35.0403	30.0554	31.5303	36.1781	30.4621	31.6954	31.1927	33.618	34.3862	36.1144	36.2957	36.5182	28.6722	28.7978	Psmd13	chr7:140881968-140898643	33.201	31.1167	35.1036	31.3294	0.26846	6.80759	4.9896	0.0255001	0.0427978	-0.0813254	6.80759	0.540262	0.462324	0.999889	0.0888396	6.80759	0.550285	0.458201	0.805585	0.170165	6.80759	2.0139	0.155864	0.436217	Psmd13
ENSMUSG00000025488	22.562	32.2128	29.0639	19.7215	17.4793	12.2516	15.1924	18.8833	20.9797	17.6824	29.9757	29.5576	32.5352	28.6514	Cox8b	chr7:140898945-140900446	25.8901	14.9744	21.8803	30.2481	0.959661	3.09647	17.3825	3.06e-05	9.55e-05	0.240786	3.09647	1.35157	0.245004	0.999889	-0.223793	3.09647	1.01287	0.314217	0.719302	-0.464579	3.09647	4.3738	0.0364955	0.211884	Cox8b
ENSMUSG00000025489	0	0	0	0	0	0.0483723	0	0.0632423	0	0	0	0	0	0	Ifitm5	chr7:140948958-140950291	0	0.0161241	0.0158106	0	NA	NA	NA	NA	NA	NA	NA	NA	NA	NA	NA	NA	NA	NA	NA	NA	NA	NA	NA	NA	Ifitm5
ENSMUSG00000025491	0.87578	0.838024	0.974708	0.666527	0.818464	0.907843	1.35032	1.62349	0.822458	1.40786	1.35192	1.39279	3.53882	0.999509	Ifitm1	chr7:140967221-140969825	0.83876	1.02554	1.30143	1.97704	-0.112551	0.492682	0.0802995	0.776892	0.823653	-0.633446	0.492682	2.99037	0.083761	0.999889	-1.22545	0.492682	9.91448	0.00163984	0.142684	-0.592002	0.492682	2.36406	0.124158	0.389479	Ifitm1
ENSMUSG00000025492	19.5985	29.0369	19.7329	11.1801	8.84835	8.99126	10.0542	26.4163	13.4284	19.4448	31.045	38.2301	41.031	28.5556	Ifitm3	chr7:141009586-141010770	19.8871	9.29792	22.5836	35.9389	1.26574	3.90822	21.3702	3.79e-06	1.38e-05	-0.186583	3.90822	0.586981	0.443589	0.999889	-0.852754	3.90822	10.6943	0.00107468	0.111068	-0.666171	3.90822	6.53146	0.0105983	0.111065	Ifitm3
ENSMUSG00000025494	0.0789277	0.0727426	0	0.0681716	0	0.0516296	0.00894383	0.0375005	0.145606	0.0426038	0.477223	0.119106	0.0902957	0	Sigirr	chr7:141091175-141100572	0.0549605	0.0201911	0.175733	0.0698007	NA	NA	NA	NA	NA	NA	NA	NA	NA	NA	NA	NA	NA	NA	NA	NA	NA	NA	NA	NA	Sigirr
ENSMUSG00000025495	6.9528	7.98766	6.78952	6.59871	6.11627	7.11648	6.23942	8.15911	7.23257	7.09267	7.19181	6.17125	7.35508	7.67898	Ptdss2	chr7:141122382-141157606	7.08217	6.49072	7.41904	7.06843	0.298657	5.10858	5.18665	0.0227611	0.0386585	-0.0689603	5.10858	0.327475	0.567149	0.999889	0.00206595	5.10858	0.000251343	0.987351	0.997468	0.0710262	5.10858	0.296804	0.585893	0.809347	Ptdss2
ENSMUSG00000025496	0.553382	0.506399	0.255792	0.394069	0.0559345	0.128364	0.20013	0.201389	0.17148	0.910947	0.268421	0.431502	0.318379	0.144651	Drd4	chr7:141292006-141296464	0.42741	0.128143	0.38806	0.298177	NA	NA	NA	NA	NA	NA	NA	NA	NA	NA	NA	NA	NA	NA	NA	NA	NA	NA	NA	NA	Drd4
ENSMUSG00000025497	0	0	0	0	0	0	0	0	0	0	0	0	0.00621351	0	Cdhr5	chr7:141269083-141276786	0	0	0	0.00207117	NA	NA	NA	NA	NA	NA	NA	NA	NA	NA	NA	NA	NA	NA	NA	NA	NA	NA	NA	NA	Cdhr5
ENSMUSG00000025498	0.265244	0.282272	0.141236	0.23022	0.33108	0.277837	0.353607	0.133437	0.414082	0.336881	0.530976	0.482116	0.178498	0.362074	Irf7	chr7:141262706-141266481	0.229743	0.320841	0.353844	0.340896	-0.310124	-0.0553181	0.459301	0.497951	0.571695	-0.627175	-0.0553181	2.17804	0.139993	0.999889	-0.568204	-0.0553181	1.55234	0.21279	0.631925	0.0589712	-0.0553181	0.0168721	0.896651	0.956651	Irf7
ENSMUSG00000025499	78.6383	90.7402	83.4936	76.4799	61.2524	59.9219	57.9622	78.4162	73.7188	77.7714	74.0678	76.1334	89.8901	90.9941	Hras	chr7:141189105-141194005	82.338	59.7122	75.9936	85.6725	0.636135	8.1655	30.977	2.61e-08	1.33e-07	0.112981	8.1655	1.17363	0.278658	0.999889	-0.0574111	8.1655	0.260308	0.609909	0.880833	-0.170392	8.1655	2.30015	0.129361	0.398656	Hras
ENSMUSG00000025500	0.0226647	0.170203	0	0.00815665	0.172275	0.131785	0.231146	0	0.0586833	0.06117	0.0823726	0.211728	0.188575	0.0154693	Lmntd2	chr7:141209992-141214080	0.0502561	0.178402	0.0505565	0.138591	NA	NA	NA	NA	NA	NA	NA	NA	NA	NA	NA	NA	NA	NA	NA	NA	NA	NA	NA	NA	Lmntd2
ENSMUSG00000025503	49.6197	42.706	44.9659	50.4741	77.8583	77.1685	77.7848	37.0291	60.8868	48.9892	48.0065	62.4669	44.3866	40.6757	Taldo1	chr7:141392199-141402968	46.9414	77.6039	48.7279	49.1764	-0.550525	6.7537	12.1525	0.00049022	0.00121482	-0.0562687	6.7537	0.146131	0.70226	0.999889	-0.0601977	6.7537	0.143589	0.704739	0.915037	-0.00392896	6.7537	0.000610774	0.980283	0.992431	Taldo1
ENSMUSG00000025504	2.48359	0.445352	0.475009	3.4381	1.49916	1.17947	3.0261	0.389353	0.924791	8.5493	1.60316	2.06493	0.9233	0.63291	Eps8l2	chr7:141338880-141363020	1.71051	1.90158	2.86665	1.20705	0.0340482	3.12773	0.00207284	0.963686	0.972243	-0.756765	3.12773	1.18367	0.276611	0.999889	0.525956	3.12773	0.483661	0.486769	0.822506	1.28272	3.12773	2.74339	0.0976575	0.345717	Eps8l2
ENSMUSG00000025505	8.59465	9.39847	8.07521	7.63576	8.68727	8.67506	8.33346	9.04529	7.71154	8.1189	7.35801	8.26263	9.71997	8.58663	Tmem80	chr7:141327739-141337156	8.42602	8.56526	8.05844	8.85641	0.148742	4.7483	1.25611	0.262388	0.332192	0.0618363	4.7483	0.254751	0.613749	0.999889	-0.0704972	4.7483	0.284411	0.593825	0.875584	-0.132333	4.7483	1.00398	0.31635	0.6127	Tmem80
ENSMUSG00000025507	0.163167	0.123501	0.144489	0.314031	0.104477	0.228163	0.333616	0.0573009	0.12743	0.268054	0.130088	0.0458811	0.298817	0.156155	Pidd1	chr7:141438113-141444025	0.186297	0.222085	0.145718	0.166951	-0.0696354	-0.292758	0.0138622	0.906275	0.928063	0.345467	-0.292758	0.392892	0.530783	0.999889	0.163187	-0.292758	0.0749336	0.784284	0.943798	-0.18228	-0.292758	0.093991	0.759163	0.897169	Pidd1
ENSMUSG00000025508	73.3329	88.5329	82.1226	64.2379	49.0626	43.8674	46.2221	73.6031	62.1569	64.6978	71.7485	77.64	92.2567	93.4786	Rplp2	chr7:141447370-141451585	77.0566	46.384	68.0516	87.7917	0.903915	7.19829	47.8986	4.49e-12	3.8e-11	0.176854	7.19829	2.2397	0.134507	0.999889	-0.189252	7.19829	2.21318	0.136837	0.556824	-0.366106	7.19829	8.31217	0.00393803	0.0697812	Rplp2
ENSMUSG00000025509	6.14742	5.83718	5.25868	5.37368	8.60315	7.94386	9.73008	4.87293	6.71116	6.01706	5.7995	7.27659	5.9229	5.23942	Pnpla2	chr7:141455198-141460743	5.65424	8.75903	5.85016	6.1463	-0.457768	4.28179	8.40116	0.00374983	0.00769614	-0.0526447	4.28179	0.127494	0.721044	0.999889	-0.115609	4.28179	0.528288	0.467328	0.810239	-0.062964	4.28179	0.156723	0.692191	0.865158	Pnpla2
ENSMUSG00000025510	0.382898	0.608158	0.537586	0.244663	0.49002	0.400407	0.380758	0.772249	0.432472	0.618639	0.673857	0.724374	0.804575	0.848017	Cd151	chr7:141467392-141471473	0.443326	0.423728	0.624304	0.792322	0.234092	0.2333	0.424599	0.514651	0.587761	-0.494494	0.2333	2.29743	0.129588	0.999889	-0.837086	0.2333	5.79919	0.0160336	0.313651	-0.342592	0.2333	0.989376	0.319895	0.61595	Cd151
ENSMUSG00000025511	4.83891	7.1116	5.35287	4.40682	3.27518	3.25494	3.6528	7.55854	4.69133	5.6054	5.75417	4.5318	8.17515	8.09185	Tspan4	chr7:141475240-141493427	5.42755	3.39431	5.90236	6.93293	0.848527	3.58759	13.6394	0.000221488	0.000587667	-0.123282	3.58759	0.353613	0.552075	0.999889	-0.357452	3.58759	2.57494	0.108568	0.523937	-0.23417	3.58759	1.10423	0.29334	0.592064	Tspan4
ENSMUSG00000025512	2.47257	2.63775	2.42909	2.28322	2.85228	2.64016	2.67822	2.99499	2.15784	2.2218	2.45225	2.08981	2.95122	2.76369	Chid1	chr7:141493136-141539857	2.45566	2.72355	2.45672	2.60157	0.0232653	4.78079	0.0242483	0.876255	0.904269	-0.00101002	4.78079	5.33e-05	0.994172	0.999889	-0.0834992	4.78079	0.313137	0.575762	0.868226	-0.0824892	4.78079	0.305808	0.580264	0.805432	Chid1
ENSMUSG00000025515	0	0	0	0.00834532	0	0	0	0	0	0	0	0	0	0	Muc2	chr7:141690340-141754693	0.00208633	0	0	0	NA	NA	NA	NA	NA	NA	NA	NA	NA	NA	NA	NA	NA	NA	NA	NA	NA	NA	NA	NA	Muc2
ENSMUSG00000025519	0.00562759	0.0259329	0	0	0.0588164	0.110437	0.051016	0.013369	0	0	0	0	0.0321907	0	Tktl2	chr8:66511756-66518335	0.00789013	0.073423	0.00334226	0.0107302	NA	NA	NA	NA	NA	NA	NA	NA	NA	NA	NA	NA	NA	NA	NA	NA	NA	NA	NA	NA	Tktl2
ENSMUSG00000025521	26.0005	32.6267	30.0814	27.1202	17.621	16.6969	17.4178	32.2825	25.3674	24.5235	23.9834	28.5083	34.2416	36.6998	Tmem192	chr8:64947185-64969033	28.9572	17.2452	26.5392	33.1499	0.920301	4.91924	39.0265	4.18e-10	2.72e-09	0.124675	4.91924	0.88136	0.347829	0.999889	-0.196095	4.91924	1.8833	0.169959	0.595573	-0.32077	4.91924	5.05078	0.0246149	0.173498	Tmem192
ENSMUSG00000025525	1.85181	1.98861	1.72114	1.68798	2.17043	2.19083	2.10862	1.35723	1.90301	1.85647	1.62115	2.44773	1.8369	2.19571	Apool	chrX:112311334-112372755	1.81239	2.15663	1.68447	2.16011	-0.0782199	2.75001	0.15706	0.691877	0.750686	0.100807	2.75001	0.301882	0.582705	0.999889	-0.25173	2.75001	1.63375	0.201186	0.622175	-0.352538	2.75001	3.20817	0.0732712	0.301167	Apool
ENSMUSG00000025527	0	0.0399773	0	0	0	0	0	0	0	0	0	0	0	0.0133226	Satl1	chrX:112384303-112406779	0.00999432	0	0	0.00444085	NA	NA	NA	NA	NA	NA	NA	NA	NA	NA	NA	NA	NA	NA	NA	NA	NA	NA	NA	NA	Satl1
ENSMUSG00000025528	0	0	0	0.0790568	0.0115954	0.0266104	0	0	0	0	0	0	0.0126925	0	2010106E10Rik	chrX:112495274-112558343	0.0197642	0.0127353	0	0.00423085	NA	NA	NA	NA	NA	NA	NA	NA	NA	NA	NA	NA	NA	NA	NA	NA	NA	NA	NA	NA	2010106E10Rik
ENSMUSG00000025529	2.61351	1.9208	2.42999	2.29779	2.76897	3.29792	2.94868	2.63989	2.32543	2.09593	2.94492	1.7863	2.17509	2.25154	Zfp711	chrX:112600526-112635070	2.31552	3.00519	2.50154	2.07098	-0.201084	3.76695	1.36878	0.242021	0.309697	-0.109939	3.76695	0.473576	0.491346	0.999889	0.162147	3.76695	0.871935	0.35042	0.741316	0.272085	3.76695	2.45123	0.117433	0.378059	Zfp711
ENSMUSG00000025531	7.98539	6.46405	6.67047	7.42555	10.4384	11.3536	11.7141	7.04642	6.50468	6.79412	7.41211	8.08789	5.96246	5.79347	Chm	chrX:113040593-113185517	7.13637	11.1687	6.93933	6.61461	-0.471325	5.71713	13.0535	0.000302718	0.000782615	0.039937	5.71713	0.107729	0.742745	0.999889	0.115202	5.71713	0.763916	0.382106	0.761861	0.075265	5.71713	0.326602	0.567667	0.797746	Chm
ENSMUSG00000025532	7.6295	10.9707	12.0477	10.2884	23.0702	31.7425	24.1668	15.3978	13.4925	11.9915	10.4414	10.5827	14.918	19.7974	Crcp	chr5:130029290-130060789	10.2341	26.3265	12.8308	15.0994	-1.18918	4.58943	33.3046	7.88e-09	4.32e-08	-0.327032	4.58943	2.88278	0.0895311	0.999889	-0.565245	4.58943	7.49482	0.00618768	0.243477	-0.238213	4.58943	1.32762	0.24923	0.547475	Crcp
ENSMUSG00000025533	4.16847	3.14422	3.42746	4.46333	3.62372	3.96666	4.07218	3.22185	4.09416	4.55835	4.64016	4.4635	3.52983	3.00956	Asl	chr5:130011258-130029247	3.80087	3.88752	4.12863	3.66763	0.143535	4.15239	0.633136	0.426207	0.501647	-0.120844	4.15239	0.527403	0.467701	0.999889	0.0592396	4.15239	0.10805	0.742375	0.927415	0.180084	4.15239	0.996182	0.318236	0.61455	Asl
ENSMUSG00000025534	3.13234	3.34203	3.79515	2.9717	1.99503	1.84115	1.61624	3.82975	2.90387	2.4234	3.29648	2.89614	4.70161	4.09787	Gusb	chr5:129989011-130003049	3.31031	1.81747	3.11337	3.89854	1.03694	3.81735	27.9889	1.22e-07	5.67e-07	0.0896484	3.81735	0.26046	0.609804	0.999889	-0.235855	3.81735	1.55919	0.211784	0.63178	-0.325504	3.81735	2.97448	0.0845875	0.322772	Gusb
ENSMUSG00000025537	2.59995	2.04536	2.3447	3.97183	4.56196	5.35119	5.60049	2.31359	3.487	2.186	3.19846	3.75585	1.88018	2.15433	Phkg1	chr5:129863421-129898549	2.74046	5.17121	2.79626	2.59678	-0.737566	3.37607	8.08437	0.00446486	0.00900002	-0.0257322	3.37607	0.0112524	0.915521	0.999889	0.0880104	3.37607	0.11218	0.737675	0.926025	0.113743	3.37607	0.187389	0.665098	0.852542	Phkg1
ENSMUSG00000025538	1.84922	1.31472	1.95114	2.23813	3.16149	3.30662	3.38346	1.92511	2.17862	2.08219	1.83295	2.74869	2.18049	2.14043	Sumf2	chr5:129846986-129864050	1.8383	3.28386	2.00472	2.35653	-0.660227	2.61544	9.80586	0.00173957	0.00383426	-0.125075	2.61544	0.399758	0.527214	0.999889	-0.351335	2.61544	2.73509	0.0981662	0.507184	-0.22626	2.61544	1.13711	0.286265	0.584992	Sumf2
ENSMUSG00000025544	18.4112	10.9178	11.2891	14.7691	18.4536	19.3008	18.2851	11.3368	12.806	14.2622	15.3479	13.4754	10.6256	10.0871	Tm9sf2	chr14:122107038-122159604	13.8468	18.6799	13.4382	11.396	-0.256756	5.45945	2.31921	0.127785	0.17802	0.0420666	5.45945	0.0719936	0.788456	0.999889	0.287126	5.45945	2.83731	0.0920985	0.498436	0.245059	5.45945	2.07077	0.150145	0.426896	Tm9sf2
ENSMUSG00000025545	29.7019	33.0641	33.0141	28.1944	23.7159	23.4675	24.9807	36.6565	31.5469	33.1075	32.029	35.295	34.3318	35.7817	Clybl	chr14:122181704-122402234	30.9936	24.0547	33.335	35.1362	0.538769	5.27695	20.493	5.99e-06	2.11e-05	-0.107021	5.27695	0.972433	0.324074	0.999889	-0.179879	5.27695	2.36572	0.124027	0.541288	-0.0728581	5.27695	0.387713	0.533504	0.77547	Clybl
ENSMUSG00000025551	5.00268	4.2845	4.41967	5.86342	13.735	13.0046	13.4785	4.56821	4.02956	4.94999	5.66226	4.30338	3.1991	3.72978	Fgf14	chr14:123977907-124677127	4.89257	13.406	4.8025	3.74408	-1.27878	4.71736	66.4538	3.58e-16	4.67e-15	0.0270146	4.71736	0.0338241	0.854081	0.999889	0.39036	4.71736	5.91874	0.0149806	0.308709	0.363346	4.71736	5.13674	0.0234246	0.170499	Fgf14
ENSMUSG00000025555	1.81121	1.52864	1.72703	1.78356	3.3256	3.68887	3.90182	1.26988	1.31411	1.54246	2.15602	3.00966	2.07888	1.63016	Farp1	chr14:121035200-121283744	1.71261	3.63876	1.57062	2.23957	-0.911983	3.58218	18.6355	1.58e-05	5.21e-05	0.124448	3.58218	0.394051	0.530178	0.999889	-0.378253	3.58218	3.16766	0.0751101	0.477694	-0.502702	3.58218	5.60126	0.0179476	0.147231	Farp1
ENSMUSG00000025557	0	0	0	0	0.0286711	0.0219325	0.00569908	0	0	0	0	0	0	0.025745	Slc15a1	chr14:121459621-121505252	0	0.0187676	0	0.00858167	NA	NA	NA	NA	NA	NA	NA	NA	NA	NA	NA	NA	NA	NA	NA	NA	NA	NA	NA	NA	Slc15a1
ENSMUSG00000025558	5.12251	3.47422	4.18781	5.22029	10.1855	10.9627	9.62306	3.69899	5.49823	4.6446	4.88566	5.92833	5.77185	5.23851	Dock9	chr14:121542046-121797837	4.50121	10.2571	4.68187	5.64623	-1.01245	5.60586	43.0951	5.21e-11	3.85e-10	-0.0574414	5.60586	0.158833	0.690233	0.999889	-0.32123	5.60586	4.29824	0.0381518	0.403579	-0.263789	5.60586	2.8974	0.0887226	0.329893	Dock9
ENSMUSG00000025571	0.879316	1.17472	1.13583	1.02594	1.56868	1.95731	1.7018	0.858812	1.28244	0.828474	1.12614	1.37756	1.55429	1.12937	Tnrc6c	chr11:117654289-117763439	1.05395	1.7426	1.02397	1.35374	-0.551808	4.00258	9.50017	0.00205452	0.00445718	0.0402314	4.00258	0.0577439	0.810098	0.999889	-0.356577	4.00258	3.93842	0.0471949	0.427496	-0.396808	4.00258	4.88214	0.027136	0.182669	Tnrc6c
ENSMUSG00000025572	0.345538	0.019658	0.0799336	0.252852	0.477868	0.452058	0.361098	0.182415	0.272128	0.113982	0.171249	0.364178	0.191663	0.212256	Tmc6	chr11:117765988-117782198	0.174495	0.430341	0.184943	0.256032	-1.12246	0.0518542	3.86672	0.0492526	0.0766697	-0.0774765	0.0518542	0.0207906	0.885351	0.999889	-0.54035	0.0518542	0.883652	0.347203	0.739493	-0.462873	0.0518542	0.650255	0.420021	0.697655	Tmc6
ENSMUSG00000025573	0.0293308	0	0	0	0	0.0159886	0	0	0	0	0	0	0	0	6030468B19Rik	chr11:117797660-117807301	0.00733269	0.00532954	0	0	NA	NA	NA	NA	NA	NA	NA	NA	NA	NA	NA	NA	NA	NA	NA	NA	NA	NA	NA	NA	6030468B19Rik
ENSMUSG00000025574	0.01813	0.0835462	0.0328228	0.0326235	0.0200968	0.0724747	0.0479367	0.0114853	0.0968182	0.0108736	0.0149754	0.071655	0.169701	0.049497	Tk1	chr11:117815526-117826092	0.0417806	0.0468361	0.0335381	0.0969511	NA	NA	NA	NA	NA	NA	NA	NA	NA	NA	NA	NA	NA	NA	NA	NA	NA	NA	NA	NA	Tk1
ENSMUSG00000025575	4.01856	4.09671	3.82033	5.68499	4.20511	4.21219	3.51227	4.24673	3.96131	5.41152	4.26542	3.64009	4.33684	4.3208	Cant1	chr11:118406289-118419086	4.40514	3.97652	4.47124	4.09925	0.322734	4.22515	3.25358	0.0712678	0.106597	-0.0232128	4.22515	0.0199469	0.887685	0.999889	0.106793	4.22515	0.359463	0.548805	0.855546	0.130006	4.22515	0.53283	0.465419	0.732501	Cant1
ENSMUSG00000025576	19.2621	21.7654	20.1438	20.7001	46.6296	48.3399	44.107	20.6613	22.4011	23.8573	20.2753	21.0099	23.8038	20.5274	Rbfox3	chr11:118489762-118911597	20.4679	46.3588	21.7987	21.7804	-1.00607	7.25362	76.9574	1.75e-18	2.85e-17	-0.0940623	7.25362	0.772144	0.379555	0.999889	-0.08675	7.25362	0.564232	0.45256	0.803142	0.00731222	7.25362	0.00399953	0.949574	0.979593	Rbfox3
ENSMUSG00000025577	0.213997	0.706541	0.344005	0.306728	0.543368	0.434431	0.660587	0.259447	0.111055	0.209116	0.252342	0.163057	0.172678	0.117099	Cbx2	chr11:119022962-119031270	0.392818	0.546128	0.20799	0.150945	-0.305944	0.460276	0.632799	0.426331	0.501724	0.910911	0.460276	6.17837	0.0129322	0.999889	1.37799	0.460276	11.142	0.00084393	0.0987015	0.467078	0.460276	1.30443	0.253405	0.552193	Cbx2
ENSMUSG00000025578	6.02621	7.50158	6.94445	5.87405	2.71666	3.04734	3.1044	6.59145	5.63536	6.52876	6.04521	5.62034	6.25853	6.22648	Cbx8	chr11:119036305-119040969	6.58657	2.95613	6.2002	6.03512	1.32901	4.37839	81.3701	1.87e-19	3.3e-18	0.0841499	4.37839	0.417924	0.517975	0.999889	0.126332	4.37839	0.801769	0.370565	0.75432	0.0421825	4.37839	0.0896228	0.764657	0.900012	Cbx8
ENSMUSG00000025579	33.8334	24.5853	24.6812	32.6107	39.8309	32.837	30.9636	32.4716	33.1566	31.8854	36.6605	24.5651	26.0996	20.9787	Gaa	chr11:119267887-119285454	28.9276	34.5439	33.5435	23.8812	-0.0814135	7.1799	0.325814	0.568134	0.63889	-0.213114	7.1799	2.59607	0.107129	0.999889	0.28263	7.1799	3.86926	0.0491783	0.431362	0.495744	7.1799	11.7924	0.000594715	0.0264079	Gaa
ENSMUSG00000025580	44.0333	37.3378	41.5477	51.5923	48.2371	45.7953	46.7769	36.7222	52.176	47.2585	45.1719	49.9686	36.7121	42.3226	Eif4a3	chr11:119288363-119300089	43.6278	46.9364	45.3321	43.0011	0.0701587	6.56876	0.227681	0.633249	0.698067	-0.056547	6.56876	0.173003	0.677456	0.999889	0.0257411	6.56876	0.0306817	0.860952	0.96608	0.0822881	6.56876	0.313051	0.575814	0.802383	Eif4a3
ENSMUSG00000025582	10.718	6.65627	6.73687	9.24758	55.8059	52.2544	43.4874	6.59432	10.506	7.91154	8.40044	9.93675	7.1829	5.86252	Nptx1	chr11:119538719-119547753	8.33967	50.5159	8.35307	7.66073	-2.42387	6.42232	152.808	4.22e-35	2.5e-33	-0.00328194	6.42232	0.00033546	0.985387	0.999889	0.131297	6.42232	0.457543	0.498775	0.828552	0.134579	6.42232	0.480776	0.488071	0.748165	Nptx1
ENSMUSG00000025583	3.42792	3.15809	3.4766	3.54612	3.49625	3.08892	3.53031	3.22303	3.38833	3.16255	3.41047	3.09294	3.42689	3.40801	Rptor	chr11:119602905-119899576	3.40218	3.37183	3.2961	3.30928	0.187246	5.49681	2.66404	0.10264	0.147154	0.0449659	5.49681	0.180637	0.670826	0.999889	0.0420797	5.49681	0.1352	0.7131	0.917019	-0.00288624	5.49681	0.00063712	0.979863	0.992332	Rptor
ENSMUSG00000025584	2.31037	1.54679	1.34269	1.48825	4.30545	4.16559	4.47485	0.911378	2.27718	1.84095	1.35093	2.0132	1.66786	1.80879	Pde8a	chr7:81213596-81334533	1.67202	4.3153	1.59511	1.82995	-1.19429	3.16103	21.5441	3.46e-06	1.27e-05	0.0612644	3.16103	0.0644909	0.799534	0.999889	-0.127996	3.16103	0.242392	0.622484	0.885386	-0.18926	3.16103	0.530851	0.466249	0.732917	Pde8a
ENSMUSG00000025586	10.0002	8.7289	8.7199	8.92786	15.881	18.5127	15.9853	7.25253	10.0335	8.49434	8.74238	9.16375	5.95428	6.86253	Cpeb1	chr7:81347026-81455465	9.09422	16.793	8.63069	7.32685	-0.7109	5.40257	23.0928	1.54e-06	6.03e-06	0.0729986	5.40257	0.278785	0.597499	0.999889	0.315804	5.40257	4.40416	0.0358514	0.396197	0.242805	5.40257	2.61121	0.106111	0.359355	Cpeb1
ENSMUSG00000025588	1.73741	0.549274	0.686083	1.01973	2.11608	2.03401	1.63844	0.642659	1.13217	0.944116	0.878397	1.5711	0.666995	0.549143	Nat1	chr8:67480921-67492104	0.998123	1.92951	0.899335	0.929078	-0.775998	0.64563	3.82942	0.0503605	0.0781674	0.147819	0.64563	0.156103	0.69277	0.999889	0.116395	0.64563	0.0823643	0.774119	0.939385	-0.0314237	0.64563	0.00601786	0.938166	0.974226	Nat1
ENSMUSG00000025591	1.13701	1.46897	1.70541	1.17405	1.23733	1.53509	1.43824	1.34427	1.36393	1.08832	1.2515	1.3289	1.66378	1.74948	Tma16	chr8:66473118-66486530	1.37136	1.40355	1.262	1.58072	0.14063	2.73339	0.45091	0.501903	0.575463	0.119091	2.73339	0.378895	0.538195	0.999889	-0.205611	2.73339	0.97803	0.322686	0.725388	-0.324702	2.73339	2.44201	0.118124	0.379457	Tma16
ENSMUSG00000025592	0.0795836	0.097796	0.12679	0.053272	0.226844	0.187411	0.137076	0.0907491	0.067999	0.0429579	0.107281	0.114949	0.0744922	0.102661	Dach2	chrX:113297510-113836386	0.0893604	0.183777	0.0772468	0.0973675	-0.867493	0.112405	5.05415	0.024567	0.0414223	0.21536	0.112405	0.34268	0.558286	0.999889	-0.121051	0.112405	0.0940159	0.759133	0.93459	-0.33641	0.112405	0.723864	0.394879	0.679834	Dach2
ENSMUSG00000025597	4.49199	2.53559	3.1617	3.96973	5.87106	6.5361	7.4093	3.63552	3.54877	3.10677	3.71401	3.93021	3.64172	2.77727	Klhl4	chrX:114474333-114560829	3.53975	6.60549	3.50126	3.44973	-0.723337	3.88357	14.8392	0.000117078	0.000326759	0.01741	3.88357	0.00980596	0.921118	0.999889	0.0451199	3.88357	0.056231	0.812555	0.951731	0.0277098	3.88357	0.0212356	0.884139	0.953092	Klhl4
ENSMUSG00000025602	1.45439	0.53932	0.953473	0.892279	1.2125	1.27645	1.51494	0.750687	0.723771	0.951251	0.542104	0.895196	0.695209	0.688505	Zfp202	chr9:40192316-40213604	0.959866	1.33463	0.741953	0.759637	-0.298842	1.85815	1.09659	0.295015	0.367265	0.367952	1.85815	1.89256	0.168913	0.999889	0.343545	1.85815	1.3946	0.237629	0.656931	-0.0244079	1.85815	0.00708453	0.932922	0.971541	Zfp202
ENSMUSG00000025607	12.5	10.2893	11.7756	12.0223	18.71	17.2003	21.9168	9.50785	12.0756	8.13035	12.8247	9.39722	8.45043	8.16767	Copg2	chr6:30747554-30896794	11.6468	19.2757	10.6346	8.67177	-0.551798	5.77153	14.2465	0.000160361	0.000437176	0.13213	5.77153	0.937728	0.332863	0.999889	0.429763	5.77153	8.33451	0.00388989	0.210521	0.297632	5.77153	4.01971	0.0449714	0.234874	Copg2
ENSMUSG00000025608	0.340577	0.278425	0.310884	0.281186	0.377978	0.427471	0.369715	0.326353	0.230645	0.236878	0.655304	0.327003	0.452436	0.345751	Podxl	chr6:31519488-31563981	0.302768	0.391721	0.362295	0.375063	-0.197384	0.978665	0.368154	0.544012	0.615841	-0.25422	0.978665	0.707919	0.400135	0.999889	-0.305333	0.978665	0.881269	0.347854	0.740145	-0.0511132	0.978665	0.0247805	0.874915	0.949522	Podxl
ENSMUSG00000025609	2.71146	2.38853	2.26377	2.95101	3.97514	3.76868	4.02009	2.21642	2.64842	2.58193	2.69668	2.82928	2.32692	2.27329	Mkln1	chr6:31398735-31516811	2.57869	3.9213	2.53586	2.47649	-0.429655	5.9696	11.4019	0.000733704	0.00175502	0.023058	5.9696	0.0377979	0.84585	0.999889	0.0636217	5.9696	0.245807	0.620043	0.884838	0.0405637	5.9696	0.100033	0.75179	0.893649	Mkln1
ENSMUSG00000025610	0	0	0	0.0102649	0	0	0.0107737	0.0451731	0	0	0	0	0	0.0194677	Map3k7cl	chr16:87553330-87595336	0.00256624	0.00359125	0.0112933	0.00648924	NA	NA	NA	NA	NA	NA	NA	NA	NA	NA	NA	NA	NA	NA	NA	NA	NA	NA	NA	NA	Map3k7cl
ENSMUSG00000025612	1.63701	1.18959	1.52095	1.49021	0.669002	0.698365	0.567446	1.1401	1.23158	1.05422	1.36057	1.27133	1.44081	1.10863	Bach1	chr16:87698945-87733346	1.45944	0.644938	1.19662	1.27359	1.35154	2.87694	43.9444	3.38e-11	2.57e-10	0.28707	2.87694	2.54959	0.110323	0.999889	0.201972	2.87694	1.0743	0.299976	0.706922	-0.0850982	2.87694	0.191651	0.661546	0.850458	Bach1
ENSMUSG00000025613	137.769	115.787	113.286	143.954	106.266	106.641	111.418	114.525	143.342	131.478	132.715	127.667	98.0912	116.687	Cct8	chr16:87483326-87495873	127.699	108.108	130.515	114.148	0.415565	8.55697	10.1578	0.00143691	0.00322624	-0.0325449	8.55697	0.0739551	0.785663	0.999889	0.165334	8.55697	1.6257	0.202299	0.623348	0.197878	8.55697	2.32592	0.127235	0.394229	Cct8
ENSMUSG00000025616	3.1915	3.45536	3.21531	3.03136	2.28096	2.71873	2.88793	3.16217	2.89392	2.73817	2.71385	3.6747	4.07951	3.93929	Usp16	chr16:87454703-87483517	3.22338	2.6292	2.87703	3.89783	0.468098	4.9009	13.0761	0.000299081	0.000774263	0.162344	4.9009	1.87681	0.170697	0.999889	-0.272932	4.9009	4.60063	0.0319603	0.385549	-0.435276	4.9009	11.7233	0.000617233	0.0271519	Usp16
ENSMUSG00000025626	4.44335	4.23524	3.84817	4.1674	7.80542	8.05652	7.47956	3.93006	3.00572	4.01572	4.43339	3.59515	3.45003	2.88687	Phf6	chrX:52912266-52956943	4.17354	7.7805	3.84622	3.31068	-0.725082	4.99782	27.5365	1.54e-07	7.05e-07	0.116418	4.99782	0.809914	0.368146	0.999889	0.33864	4.99782	5.77164	0.0162869	0.315726	0.222222	4.99782	2.49596	0.114139	0.373094	Phf6
ENSMUSG00000025630	317.093	293.895	305.963	295.293	197.488	207.12	207.158	284.91	274.802	302.886	278.468	336.133	276.534	303.555	Hprt	chrX:52988137-53021659	303.061	203.922	285.266	305.408	0.745484	8.49267	46.2171	1.06e-11	8.56e-11	0.0850774	8.49267	0.72775	0.393613	0.999889	-0.00859072	8.49267	0.00636235	0.936425	0.985118	-0.0936681	8.49267	0.758354	0.383844	0.671482	Hprt
ENSMUSG00000025644	0.00781424	0.0160042	0.00707351	0.00843666	0.0890945	0.0511158	0.0442742	0	0.00758723	0.00702999	0	0.101075	0.0487621	0.00800016	Gm7628	chr9:109093844-109097796	0.00983214	0.0614948	0.0036543	0.0526126	NA	NA	NA	NA	NA	NA	NA	NA	NA	NA	NA	NA	NA	NA	NA	NA	NA	NA	NA	NA	Gm7628
ENSMUSG00000025645	4.5213	3.84491	4.78077	4.24473	3.34327	3.49334	3.40817	3.84805	4.2309	5.052	4.66338	4.78875	4.36835	3.6226	Ccdc51	chr9:109082493-109092489	4.34793	3.41493	4.44858	4.2599	0.522859	3.32976	8.40574	0.00374038	0.00767767	-0.0357615	3.32976	0.047387	0.827674	0.999889	0.0352944	3.32976	0.0393497	0.842757	0.95884	0.0710559	3.32976	0.159588	0.689536	0.863979	Ccdc51
ENSMUSG00000025646	6.58097	5.67026	6.3541	6.33829	6.56673	6.1142	6.43899	6.15085	6.42877	6.46225	7.53627	6.77405	6.83154	5.48236	Atrip	chr9:109057933-109074124	6.2359	6.37331	6.64453	6.36265	0.142716	5.02968	1.21593	0.270162	0.341027	-0.0923866	5.02968	0.598707	0.439072	0.999889	-0.0236657	5.02968	0.0336203	0.854517	0.963466	0.0687209	5.02968	0.283135	0.594654	0.814392	Atrip
ENSMUSG00000025647	12.0251	13.4336	14.2666	10.924	12.1008	13.0566	11.6988	16.9143	12.0946	12.5514	12.8522	12.5285	14.2654	14.9059	Shisa5	chr9:109038565-109057777	12.6623	12.2854	13.6031	13.8999	0.216178	5.39768	2.41026	0.120542	0.169392	-0.104245	5.39768	0.660473	0.416393	0.999889	-0.134941	5.39768	0.951819	0.329257	0.728833	-0.0306957	5.39768	0.0491631	0.824526	0.928858	Shisa5
ENSMUSG00000025648	1.05981	0.609711	1.06355	0.587112	2.39105	3.26291	2.90115	0.946733	1.21787	0.882026	0.877371	0.834312	0.549051	0.975304	Pfkfb4	chr9:108991778-109032228	0.830045	2.85171	0.981	0.786223	-1.60468	2.32858	36.3054	1.69e-09	1.01e-08	-0.24171	2.32858	0.93358	0.333934	0.999889	0.0773086	2.32858	0.0807576	0.776273	0.94012	0.319019	2.32858	1.37219	0.241436	0.538645	Pfkfb4
ENSMUSG00000025650	0.00153896	0	0	0.00664616	0.00146221	0.00167782	0	0.00292479	0.0029885	0.00138451	0.0122033	0.00331768	0	0.00157558	Col7a1	chr9:108953586-108984875	0.00204628	0.00104668	0.00487529	0.00163109	NA	NA	NA	NA	NA	NA	NA	NA	NA	NA	NA	NA	NA	NA	NA	NA	NA	NA	NA	NA	Col7a1
ENSMUSG00000025651	583.271	506.025	519.115	612.393	336.068	334.975	349.91	571.378	590.211	644.793	612.004	550.091	446.798	483.848	Uqcrc1	chr9:108936633-108949623	555.201	340.317	604.596	493.579	0.881206	9.73579	63.8346	1.35e-15	1.67e-14	-0.124204	9.73579	1.54541	0.213815	0.999889	0.173761	9.73579	2.57632	0.108473	0.523921	0.297965	9.73579	7.53733	0.00604335	0.0858656	Uqcrc1
ENSMUSG00000025652	0.204361	0.328859	0.317124	0.126079	0.0277385	0.2228	0.165411	0.69355	0.113385	0.23638	0.260438	0.597904	0.30363	0.418447	Tmem89	chr9:108914619-108915563	0.244106	0.13865	0.325938	0.439994	NA	NA	NA	NA	NA	NA	NA	NA	NA	NA	NA	NA	NA	NA	NA	NA	NA	NA	NA	NA	Tmem89
ENSMUSG00000025656	19.3782	16.5973	17.5739	20.2581	35.6506	35.523	34.4812	15.2455	19.9581	15.8313	18.5503	18.191	16.5696	16.9144	Arhgef9	chrX:95048935-95196856	18.4519	35.2182	17.3963	17.225	-0.757695	7.52745	37.8634	7.59e-10	4.76e-09	0.0845857	7.52745	0.541935	0.461632	0.999889	0.103115	7.52745	0.687634	0.40697	0.775233	0.018529	7.52745	0.0222682	0.881376	0.952317	Arhgef9
ENSMUSG00000025658	26.7963	18.1947	19.9358	25.9974	31.1398	31.7641	29.0606	9.22376	30.968	17.4879	20.1968	33.2537	16.1996	17.2256	Cnksr2	chrX:157821436-158043294	22.7311	30.6548	19.4691	22.2263	-0.255827	7.75085	0.827646	0.362954	0.438603	0.221157	7.75085	0.715619	0.397585	0.999889	0.0418104	7.75085	0.0219139	0.882316	0.972254	-0.179346	7.75085	0.405901	0.524057	0.769807	Cnksr2
ENSMUSG00000025665	0.256921	0.336892	0.382884	0.608893	1.14612	1.20581	0.8592	0.655006	0.307258	0.696225	0.378884	0.763257	0.377996	0.46512	Rps6ka6	chrX:111388192-111537959	0.396397	1.07037	0.509343	0.535458	-1.25653	1.58698	13.8745	0.000195434	0.000524788	-0.36246	1.58698	1.30654	0.253022	0.999889	-0.424637	1.58698	1.55365	0.212598	0.6319	-0.0621769	1.58698	0.0333806	0.855031	0.942126	Rps6ka6
ENSMUSG00000025666	7.62112	6.46964	6.73974	8.18603	14.953	15.2689	15.4369	8.92545	5.81596	6.75094	7.77067	7.16744	6.85068	6.51603	Tmem47	chrX:81070698-81097872	7.25413	15.2196	7.31576	6.84472	-0.893883	5.13838	39.6384	3.06e-10	2.03e-09	-0.010393	5.13838	0.00611826	0.937654	0.999889	0.0882444	5.13838	0.37592	0.539795	0.850935	0.0986374	5.13838	0.469906	0.493031	0.751905	Tmem47
ENSMUSG00000025701	0.0382528	0.0940138	0.0207761	0.0454297	0.145381	0.216863	0.147379	0.00363497	0.0779973	0.172069	0.113749	0.160807	0.0556976	0	Alox5	chr6:116410077-116461178	0.0496181	0.169874	0.0918624	0.0721683	NA	NA	NA	NA	NA	NA	NA	NA	NA	NA	NA	NA	NA	NA	NA	NA	NA	NA	NA	NA	Alox5
ENSMUSG00000025702	3.14805	4.69532	2.87792	3.24054	11.3455	10.7102	11.5732	3.60799	3.27593	2.46458	3.77301	3.19124	3.21408	3.47636	2020-03-08	chr6:116338024-116409540	3.49046	11.2096	3.28038	3.29389	-1.51166	5.00047	84.3905	4.06e-20	7.62e-19	0.0887022	5.00047	0.333109	0.563834	0.999889	0.0824901	5.00047	0.245919	0.619964	0.884838	-0.00621206	5.00047	0.00139843	0.97017	0.988832	2020-03-08
ENSMUSG00000025716	0	0	0	0.0213492	0	0	0	0.0131533	0	0	0	0.00213145	0.0205657	0	Myo3a	chr2:22227503-22618252	0.0053373	0	0.00328831	0.00756571	NA	NA	NA	NA	NA	NA	NA	NA	NA	NA	NA	NA	NA	NA	NA	NA	NA	NA	NA	NA	Myo3a
ENSMUSG00000025722	9.32013	9.3367	9.8313	8.97786	14.1453	14.8597	12.7089	10.4849	10.4142	9.54297	8.84484	9.46831	9.35955	9.49003	Wdr73	chr7:80890723-80901269	9.3665	13.9046	9.82173	9.4393	-0.39673	5.27716	11.24	0.000800549	0.00189673	-0.070087	5.27716	0.403506	0.525284	0.999889	-0.0092209	5.27716	0.00597306	0.938396	0.986104	0.0608661	5.27716	0.260081	0.610064	0.82269	Wdr73
ENSMUSG00000025723	0.891296	0.628764	1.05781	0.342147	0.865666	0.712592	0.830434	1.01634	0.750016	0.730569	0.785292	1.17422	1.99814	1.17611	Nmb	chr7:80902227-80905076	0.730006	0.802897	0.820555	1.44949	NA	NA	NA	NA	NA	NA	NA	NA	NA	NA	NA	NA	NA	NA	NA	NA	NA	NA	NA	NA	Nmb
ENSMUSG00000025724	3.06711	3.88335	3.10301	2.37422	3.65159	4.3125	3.5257	3.14095	2.60122	2.74398	2.82081	3.03451	3.35274	3.99046	Sec11a	chr7:80904889-80947780	3.10692	3.82993	2.82674	3.45923	-0.130652	3.90781	0.566445	0.451675	0.526745	0.132953	3.90781	0.678515	0.410099	0.999889	-0.15835	3.90781	0.83097	0.361992	0.749602	-0.291302	3.90781	2.81806	0.093209	0.338719	Sec11a
ENSMUSG00000025726	0	0	0	0	0	0.00580468	0.00603329	0	0	0.0431093	0	0	0	0	Slc28a1	chr7:81114799-81170416	0	0.00394599	0.0107773	0	NA	NA	NA	NA	NA	NA	NA	NA	NA	NA	NA	NA	NA	NA	NA	NA	NA	NA	NA	NA	Slc28a1
ENSMUSG00000025727	0.371169	0.329412	0.117595	0.514274	1.16965	1.07909	1.07953	0.229257	0.43847	0.28383	0.331113	0.413418	0.0579038	0.259667	A930017K11Rik	chr17:25946387-25952565	0.333112	1.10942	0.320667	0.243663	-1.55994	0.272113	10.376	0.00127663	0.00289847	0.0529526	0.272113	0.01339	0.907878	0.999889	0.454191	0.272113	0.814275	0.366859	0.75206	0.401238	0.272113	0.637655	0.424561	0.701334	A930017K11Rik
ENSMUSG00000025728	16.9808	20.138	18.5257	16.8724	17.9137	17.9698	19.0168	20.5936	16.2099	15.2545	18.0809	14.3887	16.5137	19.7541	Pigq	chr17:25926421-25944936	18.1292	18.3001	17.5347	16.8855	0.159413	6.67727	1.44802	0.228846	0.29475	0.0476357	6.67727	0.151746	0.696872	0.999889	0.100386	6.67727	0.575224	0.44819	0.801485	0.0527499	6.67727	0.159109	0.689978	0.864104	Pigq
ENSMUSG00000025730	10.6251	10.9637	10.4221	9.6901	21.8158	24.1084	20.0187	9.73466	10.5579	10.8375	9.90764	10.5334	9.84131	11.699	Rab40c	chr17:25882114-25919727	10.4252	21.981	10.2594	10.6913	-0.903277	5.29804	53.751	2.28e-13	2.24e-12	0.0198858	5.29804	0.029684	0.863209	0.999889	-0.0364968	5.29804	0.085706	0.769709	0.938066	-0.0563826	5.29804	0.204781	0.650889	0.845383	Rab40c
ENSMUSG00000025731	34.0617	39.3185	39.32	33.4719	31.7306	32.441	30.3966	35.7182	33.0447	38.4792	38.4227	40.8674	44.97	37.1776	Mettl26	chr17:25875074-25877169	36.543	31.5227	36.4162	41.005	0.385958	5.3417	9.94288	0.00161472	0.00358744	0.00220308	5.3417	0.000385266	0.98434	0.999889	-0.163187	5.3417	1.82107	0.177185	0.601962	-0.16539	5.3417	1.87184	0.171265	0.45582	Mettl26
ENSMUSG00000025732	28.9495	32.7597	30.9619	23.3792	17.1179	18.3619	17.7982	33.161	25.791	24.4163	24.5737	26.9098	36.5943	37.7769	Mcrip2	chr17:25863698-25868764	29.0126	17.7594	26.9855	33.7603	0.880195	4.47905	27.6867	1.43e-07	6.56e-07	0.102821	4.47905	0.463886	0.495813	0.999889	-0.220837	4.47905	1.8495	0.173841	0.599361	-0.323658	4.47905	3.98007	0.0460417	0.236883	Mcrip2
ENSMUSG00000025733	10.279	12.4705	11.6507	10.1395	8.71479	8.69683	9.41198	9.09221	9.70912	9.15827	10.7984	9.57417	10.7125	10.8747	Rhot2	chr17:25838457-25844851	11.1349	8.9412	9.68949	10.3871	0.489459	5.49285	16.2261	5.62e-05	0.000166712	0.198289	5.49285	3.17626	0.0747154	0.999889	0.100354	5.49285	0.695154	0.404417	0.77353	-0.0979349	5.49285	0.665412	0.414656	0.693752	Rhot2
ENSMUSG00000025735	27.8216	32.4111	29.9208	27.1539	27.4648	30.1133	28.3346	30.0929	28.7393	29.3431	26.9353	23.8378	31.6467	27.9423	Rhbdl1	chr17:25834465-25837295	29.3269	28.6376	28.7776	27.8089	0.207261	5.63039	2.88275	0.0895332	0.130305	0.0245197	5.63039	0.047488	0.827494	0.999889	0.0774388	5.63039	0.404222	0.524917	0.84433	0.0529191	5.63039	0.188989	0.663759	0.851399	Rhbdl1
ENSMUSG00000025736	115.744	123.116	118.547	118.243	77.0191	75.4925	75.9425	128.076	110.468	130.344	112.253	113.207	131.695	138.257	Jmjd8	chr17:25828867-25831843	118.912	76.1514	120.285	127.72	0.816468	8.28527	48.439	3.41e-12	2.94e-11	-0.0188349	8.28527	0.0313144	0.859541	0.999889	-0.102797	8.28527	0.802001	0.370496	0.75432	-0.0839617	8.28527	0.534803	0.464595	0.731716	Jmjd8
ENSMUSG00000025737	9.11643	5.33796	5.78321	8.44919	8.01825	7.05509	7.54557	6.05358	9.42037	7.83917	7.38048	7.09862	5.19284	4.30121	Wdr24	chr17:25823627-25828730	7.1717	7.53964	7.6734	5.53089	0.103635	4.59701	0.252441	0.615361	0.681678	-0.0985521	4.59701	0.267483	0.605025	0.999889	0.383985	4.59701	3.41401	0.0646452	0.46172	0.482537	4.59701	5.37134	0.0204702	0.158621	Wdr24
ENSMUSG00000025738	95.1474	100.598	109.286	94.2668	216.367	203.817	184.445	99.4169	117.543	85.968	100.953	95.0044	116.663	96.6484	Fbxl16	chr17:25809085-25821255	99.8245	201.543	100.97	102.772	-0.840743	8.7141	48.0135	4.23e-12	3.6e-11	-0.0176292	8.7141	0.0242715	0.876196	0.999889	-0.0393185	8.7141	0.103602	0.747549	0.928873	-0.0216893	8.7141	0.031511	0.859105	0.943646	Fbxl16
ENSMUSG00000025739	36.432	44.2575	42.69	31.8971	45.4071	51.4379	47.3161	39.852	36.3404	32.3735	35.4469	38.3939	47.6535	51.611	Gng13	chr17:25717171-25719406	38.8192	48.0537	36.0032	45.8861	-0.135607	5.00102	0.872291	0.350322	0.425194	0.10662	5.00102	0.62473	0.429295	0.999889	-0.243397	5.00102	2.81618	0.093318	0.50031	-0.350018	5.00102	5.83425	0.0157171	0.137292	Gng13
ENSMUSG00000025742	11.0145	7.54582	8.01744	10.1536	13.9099	12.3178	12.6881	7.16009	10.0448	9.43842	8.91979	12.2703	6.41518	7.68518	Prps2	chrX:167346322-167382749	9.18284	12.9719	8.89078	8.79022	-0.323403	5.24213	2.8819	0.0895804	0.130356	0.0448075	5.24213	0.0638689	0.800482	0.999889	0.0700263	5.24213	0.133278	0.715057	0.917816	0.0252187	5.24213	0.0173143	0.895314	0.955997	Prps2
ENSMUSG00000025743	7.23831	6.73285	7.243	7.59117	16.3113	16.1059	17.0226	9.18339	7.8658	7.62785	9.62076	6.04668	8.19902	6.84401	Sdc3	chr4:130792537-130826319	7.20134	16.4799	8.57445	7.0299	-1.01978	5.8132	67.1176	2.56e-16	3.39e-15	-0.251011	5.8132	4.65038	0.0310468	0.999889	0.037709	5.8132	0.0896072	0.764677	0.936388	0.28872	5.8132	5.21697	0.0223675	0.16684	Sdc3
ENSMUSG00000025745	7.76067	5.40255	5.80582	7.84225	7.396	7.31954	8.20764	4.56614	8.84296	7.79665	7.82356	8.156	5.59089	6.06061	Hadha	chr5:30118304-30155162	6.70283	7.64106	7.25733	6.6025	-0.0128414	5.23381	0.00417914	0.948456	0.960833	-0.116911	5.23381	0.403962	0.52505	0.999889	0.0280824	5.23381	0.0199389	0.887708	0.972883	0.144994	5.23381	0.52973	0.46672	0.73318	Hadha
ENSMUSG00000025746	0	0	0	0	0.0137289	0.0315065	0.0163737	0	0	0	0	0	0	0	Il6	chr5:30013114-30019981	0	0.0205364	0	0	NA	NA	NA	NA	NA	NA	NA	NA	NA	NA	NA	NA	NA	NA	NA	NA	NA	NA	NA	NA	Il6
ENSMUSG00000025747	0.57523	0.26151	0.340908	0.398251	0.585757	0.520267	0.622601	0.382383	0.4934	0.368979	0.383522	0.430969	0.485579	0.26937	Tyms	chr5:30058202-30073617	0.393975	0.576208	0.407071	0.395306	-0.373044	1.41923	1.77548	0.182706	0.243381	-0.047302	1.41923	0.032641	0.856628	0.999889	0.00430532	1.41923	0.00023024	0.987894	0.997487	0.0516073	1.41923	0.0331582	0.855509	0.942408	Tyms
ENSMUSG00000025754	0.160655	0.227524	0.222781	0.221428	0.097432	0.0633525	0.0232403	0.425506	0.199134	0.196809	0.399798	0.187908	0.245296	0.241467	Agbl1	chr7:76229887-77124698	0.208097	0.0613416	0.305312	0.22489	1.91002	0.00461357	16.9807	3.78e-05	0.000115911	-0.547309	0.00461357	2.0193	0.155311	0.999889	-0.111483	0.00461357	0.0710865	0.789761	0.94459	0.435827	0.00461357	1.08593	0.297375	0.595931	Agbl1
ENSMUSG00000025757	19.8903	17.4209	17.1802	21.8802	14.7208	16.0492	17.7122	16.9313	19.1198	20.8946	18.2683	20.7075	17.6195	17.5504	Hspa4l	chr3:40744495-40796103	19.0929	16.1607	18.8035	18.6258	0.41636	7.75884	10.1904	0.00141173	0.00317635	0.0202976	7.75884	0.0287567	0.865342	0.999889	0.0407197	7.75884	0.0990363	0.752989	0.931374	0.0204221	7.75884	0.0249302	0.874541	0.949428	Hspa4l
ENSMUSG00000025758	0.586688	0.458137	0.429224	0.564003	0.605791	0.814863	0.570709	0.603321	0.577447	0.730253	0.491243	0.456244	0.585095	0.586933	Plk4	chr3:40800019-40816883	0.509513	0.663788	0.600566	0.542758	-0.207281	1.76648	0.742466	0.388872	0.464801	-0.241122	1.76648	1.16422	0.280592	0.999889	-0.0906314	1.76648	0.140098	0.708184	0.915929	0.15049	1.76648	0.387393	0.533673	0.775577	Plk4
ENSMUSG00000025759	1.41577	1.24774	1.42892	1.34745	2.35286	3.33441	2.58812	1.55627	1.54228	1.49557	1.31041	0.903933	1.77513	1.15653	Mfsd8	chr3:40818103-40846886	1.35997	2.75846	1.47613	1.27853	-0.845113	2.40309	13.4408	0.00024621	0.000646955	-0.119678	2.40309	0.305138	0.580679	0.999889	0.0922773	2.40309	0.153584	0.695133	0.910759	0.211955	2.40309	0.810585	0.367947	0.657758	Mfsd8
ENSMUSG00000025762	0.154849	0.331558	0.340869	0.167183	0.428005	0.37601	0.275168	0.481566	0.239194	0.14564	0.258137	0.580396	0.479481	0.216182	Larp1b	chr3:40949828-41040234	0.248615	0.359728	0.281134	0.425353	-0.362858	0.536253	0.76346	0.382248	0.458046	-0.172796	0.536253	0.198713	0.655762	0.999889	-0.763697	0.536253	3.41581	0.0645745	0.46172	-0.590901	0.536253	2.05464	0.151743	0.429864	Larp1b
ENSMUSG00000025764	6.73933	7.67986	6.70982	7.54688	8.82608	8.07841	9.03073	6.95088	6.46153	7.14113	7.47546	5.46886	4.92805	5.35651	Jade1	chr3:41555731-41616864	7.16897	8.64507	7.00725	5.25114	-0.096412	5.38087	0.66701	0.414096	0.489711	0.0312416	5.38087	0.0813276	0.775506	0.999889	0.451019	5.38087	14.1656	0.000167405	0.0493097	0.419778	5.38087	12.2934	0.000454567	0.0231411	Jade1
ENSMUSG00000025766	4.71796	4.95369	5.13569	4.54	3.51471	4.58065	4.47443	5.51141	4.48198	4.03271	4.52672	3.52916	4.0409	5.04601	D3Ertd751e	chr3:41742611-41803320	4.83683	4.18993	4.6382	4.20536	0.381558	4.33899	5.47472	0.0192935	0.0333101	0.0604539	4.33899	0.163337	0.686103	0.999889	0.199665	4.33899	1.51099	0.218987	0.638137	0.139211	4.33899	0.7362	0.390881	0.676959	D3Ertd751e
ENSMUSG00000025774	0	0	0	0	0	0	0	0	0	0	0	0	0	0	Crisp4	chr1:18115191-18145902	0	0	0	0	NA	NA	NA	NA	NA	NA	NA	NA	NA	NA	NA	NA	NA	NA	NA	NA	NA	NA	NA	NA	Crisp4
ENSMUSG00000025776	1.00884	1.56389	1.4076	1.2169	1.92698	1.61567	1.6793	1.09418	1.20246	0.75424	1.4965	1.07243	1.07455	0.890384	Crispld1	chr1:17727045-17766344	1.29931	1.74065	1.13685	1.01245	-0.250051	2.53349	1.16823	0.279766	0.351222	0.193635	2.53349	0.803381	0.370084	0.999889	0.363011	2.53349	2.37121	0.123591	0.540811	0.169376	2.53349	0.518628	0.471428	0.736461	Crispld1
ENSMUSG00000025777	29.6109	29.5073	26.3382	29.2508	27.0335	31.0291	30.8602	29.3451	26.1634	28.033	26.5524	28.2551	26.1024	27.7403	Gdap1	chr1:17145362-17164271	28.6768	29.6409	27.5234	27.3659	0.126505	7.27162	1.27338	0.259134	0.328849	0.0577229	7.27162	0.310701	0.57725	0.999889	0.0695539	7.27162	0.38557	0.534637	0.848303	0.011831	7.27162	0.0111784	0.915798	0.963892	Gdap1
ENSMUSG00000025779	3.22988	4.02772	2.42857	2.50288	0.618712	1.44828	1.83	4.28202	3.36367	1.406	3.45965	2.61111	4.52404	4.69343	Ly96	chr1:16688051-16709611	3.04726	1.299	3.12783	3.94286	1.40742	0.841316	12.234	0.00046926	0.00116811	-0.0351099	0.841316	0.0100182	0.920272	0.999889	-0.376467	0.841316	1.00138	0.316977	0.72158	-0.341357	0.841316	0.824587	0.363842	0.654897	Ly96
ENSMUSG00000025780	0.46921	0.370547	0.217765	0.418576	0.383473	0.37499	0.745723	0.275833	0.270259	0.350574	0.425668	0.705065	0.365994	0.372494	Itih5	chr2:10153571-10256529	0.369025	0.501395	0.330583	0.481184	-0.265406	1.70166	0.677547	0.410433	0.486183	0.156499	1.70166	0.270386	0.603073	0.999889	-0.375278	1.70166	1.35653	0.24414	0.662708	-0.531777	1.70166	2.72651	0.098695	0.347135	Itih5
ENSMUSG00000025781	442.016	443.951	421.599	443.557	227.268	215.367	229.912	421.394	389.986	436.535	404.681	398.94	396.987	454.775	Atp5c1	chr2:10056016-10080510	437.781	224.182	413.149	416.901	1.13936	9.52093	121.099	3.64e-28	1.31e-26	0.081594	9.52093	0.770553	0.380046	0.999889	0.071057	9.52093	0.499694	0.479635	0.817954	-0.010537	9.52093	0.0110187	0.9164	0.964197	Atp5c1
ENSMUSG00000025782	3.24507	3.6579	3.8454	3.47966	3.62981	3.69868	3.63263	4.19793	3.58045	3.6426	3.50162	3.5482	4.43858	3.55886	Taf3	chr2:9914552-10048596	3.55701	3.65371	3.73065	3.84855	0.134891	4.56267	0.958254	0.327627	0.401455	-0.0698944	4.56267	0.302279	0.582457	0.999889	-0.110523	4.56267	0.649144	0.420419	0.782097	-0.0406281	4.56267	0.0877052	0.767115	0.901579	Taf3
ENSMUSG00000025783	0	0	0	0.0122793	0	0	0.0515517	0	0	0.0409277	0	0.0122593	0	0	4930412O13Rik	chr2:9881252-9883921	0.00306982	0.0171839	0.0102319	0.00408644	NA	NA	NA	NA	NA	NA	NA	NA	NA	NA	NA	NA	NA	NA	NA	NA	NA	NA	NA	NA	4930412O13Rik
ENSMUSG00000025784	0.349036	0.406166	0.344673	0.49674	0.0904444	0.155671	0.161802	0.271367	0.184852	0.328279	0.424593	0.324922	0.643512	0.357341	Clec3b	chr9:123150946-123157432	0.399154	0.135972	0.302273	0.441925	NA	NA	NA	NA	NA	NA	NA	NA	NA	NA	NA	NA	NA	NA	NA	NA	NA	NA	NA	NA	Clec3b
ENSMUSG00000025785	18.536	19.418	19.2784	19.9941	17.0124	19.586	18.6577	22.2542	20.3972	20.1719	19.2852	19.8697	18.1789	21.9174	Exosc7	chr9:123113215-123136129	19.3066	18.4187	20.5271	19.9887	0.242312	5.1812	3.83488	0.0501965	0.0779622	-0.0895094	5.1812	0.618082	0.431761	0.999889	-0.049383	5.1812	0.161186	0.688067	0.907872	0.0401264	5.1812	0.106305	0.74439	0.890761	Exosc7
ENSMUSG00000025786	6.7422	5.75017	7.08847	6.27574	7.73	7.803	7.78428	7.42102	5.69023	6.65242	6.13222	5.24082	6.26191	6.23204	Zdhhc3	chr9:123066160-123113205	6.46415	7.77242	6.47397	5.91159	-0.0917351	6.29153	0.543217	0.461102	0.535736	-0.0029315	6.29153	0.000644938	0.979739	0.999889	0.130257	6.29153	1.08472	0.297644	0.704333	0.133189	6.29153	1.13435	0.286849	0.585354	Zdhhc3
ENSMUSG00000025787	0.107744	0.102161	0.0216734	0.0861671	0.390524	0.404602	0.461234	0.0530876	0.0813661	0.11847	0.0870186	0	0.053953	0.0939653	Tgm4	chr9:123034726-123067561	0.0794362	0.418787	0.0849856	0.0493061	-2.22174	-0.759431	11.915	0.000556832	0.0013645	-0.108713	-0.759431	0.0319636	0.858108	0.999889	0.660854	-0.759431	0.941173	0.331976	0.731021	0.769566	-0.759431	1.28051	0.257805	0.557461	Tgm4
ENSMUSG00000025789	0.0555107	0.0658207	0.174548	0.252346	0.355317	0.210225	0.152291	0.222101	0.161694	0.0683384	0.167963	0.0755809	0.209661	0.239291	St8sia2	chr7:73939119-74013690	0.137057	0.239278	0.155024	0.174844	-0.626296	-0.0699747	1.31935	0.250709	0.319435	-0.164555	-0.0699747	0.103622	0.747525	0.999889	-0.349512	-0.0699747	0.405024	0.524506	0.844075	-0.184957	-0.0699747	0.113688	0.735983	0.886465	St8sia2
ENSMUSG00000025790	3.0101	3.73918	3.25663	3.34991	2.08335	2.34407	2.38598	3.78502	3.18	3.44836	3.45761	2.92291	3.25974	3.43657	Slco3a1	chr7:74275419-74554780	3.33895	2.27113	3.46775	3.20641	0.729792	4.73706	28.3174	1.03e-07	4.84e-07	-0.0562693	4.73706	0.205157	0.65059	0.999889	0.0585444	4.73706	0.189367	0.663444	0.901148	0.114814	4.73706	0.727959	0.393546	0.679174	Slco3a1
ENSMUSG00000025791	44.114	31.7389	35.0114	45.0676	44.1773	40.0103	42.4756	36.1403	48.6852	44.7031	42.2975	43.2208	31.8877	35.3756	Pgm1	chr4:99929414-99987294	38.983	42.2211	42.9565	36.828	0.0604872	6.88244	0.161658	0.687635	0.746744	-0.141096	6.88244	1.02832	0.310553	0.999889	0.0873751	6.88244	0.336809	0.561677	0.863095	0.228471	6.88244	2.29146	0.130087	0.399817	Pgm1
ENSMUSG00000025792	6.32356	6.54075	7.00394	7.47021	5.9175	5.92271	6.28475	7.91834	7.36695	6.85451	6.71853	6.76715	8.00927	6.89755	Slc25a10	chr11:120491840-120499187	6.83462	6.04165	7.21458	7.22466	0.352661	4.57405	6.69056	0.00969247	0.018039	-0.0782531	4.57405	0.391901	0.531302	0.999889	-0.076488	4.57405	0.321066	0.570968	0.866707	0.00176516	4.57405	0.000170934	0.989569	0.995896	Slc25a10
ENSMUSG00000025793	40.603	31.9049	33.9781	41.4899	44.8997	44.7131	47.9201	35.9881	43.6503	41.531	44.618	35.0546	29.4483	29.8435	Hgs	chr11:120467635-120483979	36.994	45.8443	41.4469	31.4488	-0.133984	6.86148	1.08737	0.297055	0.369376	-0.164709	6.86148	1.90829	0.167153	0.999889	0.239186	6.86148	3.41368	0.0646582	0.46172	0.403896	6.86148	9.67019	0.00187281	0.0487426	Hgs
ENSMUSG00000025794	153.992	166.605	156.441	137.04	152.777	130.489	139.055	136.657	137.595	137.101	142.896	163.199	171.826	168.25	Rpl14	chr9:120571444-120574654	153.519	140.773	138.563	167.759	0.297283	7.13155	7.02558	0.00803536	0.0152579	0.145182	7.13155	1.97728	0.159677	0.999889	-0.127013	7.13155	1.30336	0.2536	0.670173	-0.272195	7.13155	6.00588	0.0142582	0.130322	Rpl14
ENSMUSG00000025795	4.219	4.13258	3.71529	5.10463	3.6731	4.3747	6.61522	4.21827	3.41073	5.0869	3.90006	3.07955	4.27818	4.4039	Rassf3	chr10:121410350-121476347	4.29288	4.88767	4.15399	3.92054	-0.00991994	3.88177	0.00220995	0.962505	0.971338	0.0452051	3.88177	0.0534869	0.817103	0.999889	0.131597	3.88177	0.385829	0.5345	0.848303	0.0863924	3.88177	0.166608	0.683144	0.860093	Rassf3
ENSMUSG00000025804	0.0110962	0	0	0	0.105428	0.0362921	0.0188607	0	0	0	0.0274963	0	0	0.0284004	Ccr1	chr9:123962124-123968692	0.00277404	0.0535269	0.00687408	0.00946681	NA	NA	NA	NA	NA	NA	NA	NA	NA	NA	NA	NA	NA	NA	NA	NA	NA	NA	NA	NA	Ccr1
ENSMUSG00000025808	0	0	0	0	0	0	0	0	0	0	0	0	0	0	Ccdc7a	chr8:128734235-129065517	0	0	0	0	NA	NA	NA	NA	NA	NA	NA	NA	NA	NA	NA	NA	NA	NA	NA	NA	NA	NA	NA	NA	Ccdc7a
ENSMUSG00000025809	1.78965	1.95091	1.64091	1.95714	2.95102	3.01691	3.26657	1.78108	2.01046	2.13287	2.22025	1.80461	1.91733	1.71797	Itgb1	chr8:128685654-128733200	1.83465	3.07817	2.03616	1.8133	-0.572575	3.12788	10.8323	0.000997432	0.00231305	-0.153068	3.12788	0.882511	0.347515	0.999889	0.0196199	3.12788	0.0123201	0.91162	0.978897	0.172688	3.12788	0.954921	0.32847	0.623918	Itgb1
ENSMUSG00000025810	3.88212	2.85088	2.76075	3.10331	7.84441	7.87341	6.61972	2.28413	3.96555	2.76529	2.56706	4.1358	3.0143	3.0707	Nrp1	chr8:128358604-128503363	3.14926	7.44585	2.89551	3.40693	-1.06783	4.55495	32.3554	1.28e-08	6.84e-08	0.11832	4.55495	0.453188	0.500825	0.999889	-0.108655	4.55495	0.329037	0.566227	0.86474	-0.226975	4.55495	1.43953	0.230216	0.526605	Nrp1
ENSMUSG00000025812	1.21486	0.899233	0.948765	1.26838	1.76228	1.66209	1.83307	0.918806	1.19534	1.41439	1.00455	1.05974	0.795032	0.824746	Pard3	chr8:127063893-127612286	1.08281	1.75248	1.13327	0.893172	-0.518975	4.11103	8.03546	0.00458704	0.00922679	-0.0691668	4.11103	0.163748	0.685729	0.999889	0.283559	4.11103	2.3192	0.127786	0.546132	0.352726	4.11103	3.58385	0.0583437	0.267907	Pard3
ENSMUSG00000025813	2.71192	3.00506	2.57345	2.49293	6.0716	6.13287	5.77097	2.35746	3.12831	2.86053	2.2873	3.39696	3.23659	2.93799	Homer2	chr7:81600481-81707527	2.69584	5.99181	2.6584	3.19051	-0.979684	5.26221	53.9721	2.03e-13	2.01e-12	0.0155792	5.26221	0.0155613	0.900726	0.999889	-0.240336	5.26221	3.19994	0.0736408	0.474242	-0.255915	5.26221	3.63162	0.0566915	0.263791	Homer2
ENSMUSG00000025815	0.180103	0.09084	0.041366	0.139307	0.275838	0.260828	0.252824	0.125164	0.0443703	0.0580398	0.154539	0.101413	0.173334	0.15962	Dhtkd1	chr2:5896115-5942792	0.112904	0.263163	0.0955282	0.144789	-1.04611	-0.193551	4.56545	0.0326232	0.053293	0.245929	-0.193551	0.278414	0.597742	0.999889	-0.359248	-0.193551	0.523463	0.469368	0.811259	-0.605178	-0.193551	1.48232	0.223412	0.519437	Dhtkd1
ENSMUSG00000025816	4.82072	3.88662	3.68262	4.42355	5.82949	6.46819	6.0483	5.23698	4.76899	3.43679	4.3808	3.81919	3.72801	3.61479	Sec61a2	chr2:5870987-5895432	4.20338	6.11533	4.45589	3.72067	-0.366397	4.1134	5.34538	0.0207772	0.0356062	-0.0825722	4.1134	0.31235	0.576242	0.999889	0.179227	4.1134	1.24523	0.264466	0.679626	0.261799	4.1134	2.6543	0.10327	0.354461	Sec61a2
ENSMUSG00000025817	6.19156	5.90678	5.74058	5.74647	4.76237	4.91437	5.43989	6.94092	5.59816	5.96218	5.50019	5.49831	5.5919	6.09187	Nudt5	chr2:5845019-5871895	5.89635	5.03888	6.00036	5.72736	0.400817	5.19326	10.2257	0.00138499	0.00312232	-0.026395	5.19326	0.0528083	0.818247	0.999889	0.0427492	5.19326	0.118277	0.730911	0.92395	0.0691442	5.19326	0.309454	0.578015	0.803666	Nudt5
ENSMUSG00000025821	0.953096	1.21319	0.979639	1.0091	1.64754	2.07819	1.85809	0.779078	1.11845	1.16907	1.14381	0.93013	0.910241	0.891836	Zfp282	chr6:47877204-47908485	1.03875	1.86127	1.0526	0.910736	-0.668038	3.17776	12.2202	0.000472757	0.0011763	-0.0239636	3.17776	0.0178861	0.893609	0.999889	0.191218	3.17776	0.961718	0.326754	0.727526	0.215181	3.17776	1.21898	0.269561	0.568621	Zfp282
ENSMUSG00000025823	8.80964	7.41299	6.37505	9.31989	7.85882	9.72881	8.64075	7.04734	6.78886	8.56933	10.1069	7.10656	6.07305	5.99122	Pdia4	chr6:47796141-47813430	7.97939	8.74279	8.12811	6.39027	0.043627	4.2825	0.0606417	0.805485	0.84685	-0.0273485	4.2825	0.0278516	0.867458	0.999889	0.325201	4.2825	3.31496	0.0686518	0.466479	0.35255	4.2825	3.89519	0.0484245	0.243034	Pdia4
ENSMUSG00000025825	157.629	190.29	178.826	155.44	60.7838	59.2566	61.2795	194.823	157.676	167.232	145.911	147.329	187.158	244.915	Iscu	chr5:113772748-113778288	170.546	60.4399	166.41	193.134	1.66917	8.38049	109.122	1.53e-25	4.53e-24	0.033192	8.38049	0.0558465	0.813185	0.999889	-0.183708	8.38049	1.47441	0.224651	0.643532	-0.2169	8.38049	2.05709	0.151499	0.429322	Iscu
ENSMUSG00000025838	0	0	0	0	0	0	0	0	0	0	0	0	0	0	Pramel6	chr2:87506565-87510872	0	0	0	0	NA	NA	NA	NA	NA	NA	NA	NA	NA	NA	NA	NA	NA	NA	NA	NA	NA	NA	NA	NA	Pramel6
ENSMUSG00000025839	0	0	0	0	0.00699313	0	0	0.006994	0	0	0	0.015867	0	0	Pramel7	chr2:87489087-87497093	0	0.00233104	0.0017485	0.00528901	NA	NA	NA	NA	NA	NA	NA	NA	NA	NA	NA	NA	NA	NA	NA	NA	NA	NA	NA	NA	Pramel7
ENSMUSG00000025854	14.2301	9.21708	9.59184	12.6932	4.71058	4.03056	5.45368	13.2323	10.1296	14.4046	9.998	7.0158	10.8502	10.6123	Fam20c	chr5:138754514-138810077	11.433	4.73161	11.9411	9.49279	1.44861	5.38313	51.6438	6.65e-13	6.21e-12	-0.0641079	5.38313	0.129152	0.719313	0.999889	0.269453	5.38313	1.93241	0.164495	0.58924	0.33356	5.38313	2.95443	0.0856422	0.324702	Fam20c
ENSMUSG00000025855	338.302	325.812	352.261	372.259	290.402	290.444	287.719	362.142	360.104	357.31	388.218	318.722	291.772	309.249	Prkar1b	chr5:139017306-139150001	347.159	289.522	366.943	306.581	0.4365	10.3105	22.7765	1.82e-06	7.02e-06	-0.0804636	10.3105	0.919489	0.337609	0.999889	0.182317	10.3105	4.01896	0.0449914	0.423091	0.262781	10.3105	8.32216	0.00391643	0.0697812	Prkar1b
ENSMUSG00000025856	6.46091	9.272	9.28552	6.88311	8.92338	9.53641	8.94761	9.10633	8.00899	7.53403	7.50718	8.9563	10.4747	10.9866	Pdgfa	chr5:138976014-138997370	7.97539	9.1358	8.03913	10.1392	-0.0236467	4.76436	0.0240493	0.87676	0.904545	-0.0135995	4.76436	0.0092685	0.923304	0.999889	-0.34734	4.76436	5.23997	0.0220737	0.34086	-0.33374	4.76436	4.84005	0.0278061	0.185115	Pdgfa
ENSMUSG00000025857	2.5388	2.90193	2.16058	3.20912	3.74994	3.28929	4.09248	2.56115	2.7645	3.32548	3.30508	3.48816	1.83156	1.42316	Dnaaf5	chr5:139150223-139186510	2.70261	3.71057	2.98905	2.24763	-0.282645	3.34646	1.3412	0.246823	0.31502	-0.147702	3.34646	0.423125	0.515382	0.999889	0.276688	3.34646	1.25164	0.26324	0.677793	0.42439	3.34646	2.93235	0.0868212	0.326503	Dnaaf5
ENSMUSG00000025858	46.2347	52.3613	46.4489	46.4435	45.2918	45.7011	44.9897	49.7547	48.2854	49.9704	44.0604	41.4095	39.0408	50.781	Get4	chr5:139252324-139270051	47.8721	45.3275	48.0177	43.7438	0.251884	6.82392	4.3267	0.0375188	0.0603764	-0.00708067	6.82392	0.00403026	0.949381	0.999889	0.128702	6.82392	1.13487	0.286739	0.697074	0.135783	6.82392	1.26318	0.26105	0.560262	Get4
ENSMUSG00000025860	1.82639	2.24192	1.69164	1.67526	2.61182	2.65861	2.89783	1.43419	1.56751	1.38526	1.79015	2.18436	2.23636	2.50875	Xiap	chrX:42059679-42109656	1.8588	2.72275	1.54428	2.30982	-0.378208	4.23931	6.09293	0.0135723	0.0243878	0.265073	4.23931	3.4191	0.0644461	0.999889	-0.314531	4.23931	4.19561	0.0405288	0.410782	-0.579604	4.23931	14.2611	0.000159115	0.0145557	Xiap
ENSMUSG00000025862	2.19281	1.86252	1.4625	2.08461	4.4393	4.72752	4.60607	1.56234	2.1328	2.21015	2.14906	2.39228	1.78893	1.28674	Stag2	chrX:42149317-42277185	1.90061	4.59096	2.01359	1.82265	-1.09786	4.33951	32.9237	9.58e-09	5.2e-08	-0.0863595	4.33951	0.23268	0.629544	0.999889	0.0691209	4.33951	0.127066	0.721494	0.920434	0.15548	4.33951	0.641986	0.422993	0.700211	Stag2
ENSMUSG00000025867	11.8883	17.9511	15.7844	13.5338	54.2061	53.8316	49.7324	12.4235	16.841	12.9203	15.1735	21.6505	26.9062	18.384	Cplx2	chr13:54371349-54383917	14.7894	52.59	14.3396	22.3136	-1.65827	6.86729	118.898	1.1e-27	3.89e-26	0.0413565	6.86729	0.0858098	0.769573	0.999889	-0.589687	6.86729	15.1696	9.83e-05	0.0352143	-0.631043	6.86729	17.3796	3.06e-05	0.00648302	Cplx2
ENSMUSG00000025868	247.282	325.01	299.757	230.97	198.817	195.84	201.109	269.16	239.863	229.29	258.152	240.915	341.882	329.2	Higd2a	chr13:54590207-54591158	275.755	198.589	249.116	303.999	0.645384	7.39312	20.3456	6.46e-06	2.27e-05	0.144135	7.39312	1.21936	0.269487	0.999889	-0.142433	7.39312	1.02571	0.311168	0.717362	-0.286568	7.39312	4.16611	0.0412404	0.224325	Higd2a
ENSMUSG00000025869	25.0284	29.9541	30.362	26.8933	21.6206	23.0081	20.7308	32.6332	27.0704	28.9498	28.1413	26.5009	32.8565	35.4987	Nop16	chr13:54584185-54590090	28.0595	21.7865	29.1987	31.6187	0.538127	5.69147	16.6736	4.44e-05	0.00013449	-0.0589532	5.69147	0.239901	0.624277	0.999889	-0.173196	5.69147	1.78364	0.181703	0.606447	-0.114243	5.69147	0.775469	0.378531	0.66599	Nop16
ENSMUSG00000025870	0.81758	0.902352	0.879872	0.657122	1.28605	1.2875	1.43086	1.16536	0.846751	0.964356	1.34164	1.10648	1.40773	1.36715	Arl10	chr13:54575015-54581128	0.814232	1.3348	1.07953	1.29379	-0.538271	0.950453	4.36736	0.0366338	0.0590963	-0.405813	0.950453	2.82972	0.0925346	0.999889	-0.666929	0.950453	6.70295	0.00962536	0.267651	-0.261116	0.950453	1.04694	0.306213	0.603862	Arl10
ENSMUSG00000025871	79.2132	84.201	73.9528	73.4443	154.323	152.287	144.826	85.0694	75.0984	79.3104	69.7917	71.455	69.8518	76.7385	4833439L19Rik	chr13:54551218-54565435	77.7028	150.479	77.3175	72.6818	-0.780717	8.1766	49.1777	2.34e-12	2.06e-11	0.00482822	8.1766	0.00216146	0.962918	0.999889	0.0967799	8.1766	0.741504	0.38918	0.765039	0.0919517	8.1766	0.669564	0.413204	0.69286	4833439L19Rik
ENSMUSG00000025872	22.6284	25.2326	23.3469	23.467	22.4588	22.103	21.3388	24.1582	24.854	27.7426	24.2567	27.4731	22.1415	25.1073	Thoc3	chr13:54458837-54468849	23.6687	21.9668	25.2529	24.9073	0.280815	5.87199	5.85273	0.0155529	0.0274965	-0.0966763	5.87199	0.820111	0.365148	0.999889	-0.0716184	5.87199	0.386174	0.534317	0.848303	0.0250579	5.87199	0.0471912	0.828025	0.92999	Thoc3
ENSMUSG00000025873	5.7247	5.68831	5.22958	5.86381	5.60946	5.59791	5.58382	5.26668	5.06645	5.1307	5.04657	4.97181	4.65254	4.76653	Faf2	chr13:54621784-54664063	5.6266	5.59706	5.1276	4.79696	0.181379	4.75348	2.20937	0.137175	0.189509	0.132467	4.75348	1.38347	0.239511	0.999889	0.232639	4.75348	3.61264	0.0573419	0.448862	0.100172	4.75348	0.672429	0.412206	0.692568	Faf2
ENSMUSG00000025875	14.844	15.8221	15.2474	14.6755	17.0038	15.7287	17.723	18.6632	14.8638	16.5862	13.135	15.1114	18.6915	20.0009	Tspan17	chr13:54789377-54796776	15.1473	16.8185	15.8121	17.9346	0.0224565	4.75739	0.0231477	0.879074	0.906442	-0.0639667	4.75739	0.219388	0.639507	0.999889	-0.244308	4.75739	2.76325	0.0964524	0.505183	-0.180342	4.75739	1.50554	0.219821	0.515701	Tspan17
ENSMUSG00000025876	9.00267	6.18593	7.13957	7.97841	16.6026	17.7647	13.6091	6.80013	8.21425	7.41093	6.91017	6.63313	7.8306	6.89433	Unc5a	chr13:54949411-55006018	7.57664	15.9921	7.33387	7.11935	-0.903309	5.24006	37.8329	7.71e-10	4.83e-09	0.0457207	5.24006	0.110714	0.739333	0.999889	0.093567	5.24006	0.395457	0.529445	0.845812	0.0478463	5.24006	0.103591	0.747562	0.891628	Unc5a
ENSMUSG00000025877	0.345529	0.200943	0.216239	0.502006	0.295873	0.427863	0.357705	0.137821	0.144965	0.556461	0.249467	0.409229	0.177461	0.310077	Hk3	chr13:55005985-55021385	0.316179	0.36048	0.272178	0.298922	-0.0102447	0.225349	0.000452361	0.983031	0.986597	0.206121	0.225349	0.212148	0.645089	0.999889	0.08758	0.225349	0.032718	0.856461	0.964455	-0.118541	0.225349	0.060176	0.806218	0.919933	Hk3
ENSMUSG00000025878	3.21237	4.47574	4.34781	3.04805	2.72934	3.06107	3.16413	4.04756	3.43995	3.20675	3.56987	3.22621	4.35287	4.56005	Uimc1	chr13:55027880-55100300	3.77099	2.98485	3.56603	4.04638	0.509729	4.20519	8.4321	0.00368655	0.00757805	0.0786112	4.20519	0.240144	0.624102	0.999889	-0.104186	4.20519	0.362924	0.546887	0.855322	-0.182798	4.20519	1.11929	0.290072	0.588513	Uimc1
ENSMUSG00000025880	2.61256	2.79276	2.50957	2.21301	3.91486	3.44673	3.8423	1.88174	2.05766	2.62227	2.19012	2.90969	2.31607	1.79263	Smad7	chr18:75367529-75395935	2.53198	3.73463	2.18795	2.33946	-0.388309	3.57305	4.40681	0.0357957	0.0579131	0.205319	3.57305	1.40891	0.235238	0.999889	0.119827	3.57305	0.40949	0.522228	0.842882	-0.0854927	3.57305	0.209325	0.647297	0.843206	Smad7
ENSMUSG00000025885	3.90816	3.35156	2.91023	4.12916	14.772	12.6754	13.3714	3.7825	5.39368	3.2063	4.52737	3.66478	3.33196	3.91882	Myo5b	chr18:74440936-74771493	3.57478	13.6063	4.22746	3.63852	-1.75366	5.81029	117.77	1.95e-27	6.63e-26	-0.241022	5.81029	2.57982	0.108234	0.999889	-0.0233863	5.81029	0.0208091	0.8853	0.972543	0.217635	5.81029	1.79007	0.180917	0.46935	Myo5b
ENSMUSG00000025887	0.0858956	0.0753946	0.0666457	0.0485767	0.0349766	0.0847272	0.0463495	0.128263	0.0834002	0.128792	0.072977	0.246898	0.170159	0.0418759	Casp12	chr9:5345430-5373032	0.0691281	0.0553511	0.103358	0.152978	NA	NA	NA	NA	NA	NA	NA	NA	NA	NA	NA	NA	NA	NA	NA	NA	NA	NA	NA	NA	Casp12
ENSMUSG00000025888	0.828873	1.26783	0.721809	0.487094	1.03676	1.73869	1.62883	0.548354	0.713108	0.368123	0.42639	0.848203	0.578338	1.11714	Casp1	chr9:5298517-5307265	0.8264	1.46809	0.513994	0.847892	-0.656532	0.406986	3.18052	0.0745209	0.110845	0.679796	0.406986	3.71037	0.0540754	0.999889	-0.0446767	0.406986	0.0142026	0.905137	0.977032	-0.724473	0.406986	3.68403	0.0549359	0.259178	Casp1
ENSMUSG00000025889	95.893	136.952	113.45	93.6208	494.388	539.137	468.836	139.662	134.24	83.7192	104.68	155.183	141.703	133.138	Snca	chr6:60731575-60829855	109.979	500.787	115.575	143.341	-2.01553	8.15745	159.588	1.39e-36	8.95e-35	-0.0725629	8.15745	0.243821	0.62146	0.999889	-0.380781	8.15745	5.81325	0.0159059	0.31227	-0.308218	8.15745	3.80414	0.0511261	0.250002	Snca
ENSMUSG00000025892	9.52977	9.90279	9.86637	9.90256	2.8045	3.40749	4.17589	13.2569	8.28768	7.11802	10.3122	6.82604	10.1079	10.2746	Gria4	chr9:4417896-4796234	9.80037	3.46263	9.7437	9.0695	1.67621	5.68995	73.6365	9.39e-18	1.45e-16	0.0112674	5.68995	0.00432999	0.947535	0.999889	0.111105	5.68995	0.3592	0.548951	0.855546	0.099838	5.68995	0.290206	0.590088	0.811266	Gria4
ENSMUSG00000025893	8.72363	8.72445	6.22873	7.29694	5.91119	6.30097	6.27175	6.84233	6.64809	7.05902	6.44304	7.15316	7.91308	8.52745	Kbtbd3	chr9:4309833-4331732	7.74344	6.1613	6.74812	7.86456	0.50252	4.05446	10.312	0.00132167	0.00298861	0.195092	4.05446	1.85833	0.172817	0.999889	-0.0231368	4.05446	0.0224624	0.880864	0.971901	-0.218229	4.05446	2.00522	0.156758	0.437221	Kbtbd3
ENSMUSG00000025894	15.225	13.3942	13.9601	15.516	17.1384	17.6906	17.3269	13.8175	14.99	13.6872	14.2828	16.0807	13.6488	14.7244	Aasdhppt	chr9:4294793-4309471	14.5238	17.3853	14.1944	14.818	-0.0848762	5.43567	0.542917	0.461226	0.535843	0.0323132	5.43567	0.0914034	0.762401	0.999889	-0.0256062	5.43567	0.0491903	0.824478	0.954479	-0.0579193	5.43567	0.252021	0.615656	0.82597	Aasdhppt
ENSMUSG00000025898	3.60779	3.57652	3.87364	3.10583	2.01218	1.8497	1.94506	3.29993	3.38725	3.95705	3.4067	4.57409	4.67372	3.36007	Cwf19l2	chr9:3403592-3479236	3.54095	1.93565	3.51273	4.20263	1.0439	3.73777	37.7625	7.99e-10	4.99e-09	0.00778802	3.73777	0.00263643	0.95905	0.999889	-0.241769	3.73777	2.1964	0.138333	0.55884	-0.249557	3.73777	2.34265	0.125875	0.392338	Cwf19l2
ENSMUSG00000025899	10.7766	12.4955	10.0171	10.9247	13.1022	13.9343	14.2197	10.4114	9.51815	10.4211	10.6079	10.6186	8.46644	10.135	Alkbh8	chr9:3335140-3391154	11.0535	13.7521	10.2396	9.73999	-0.14185	5.30944	1.29724	0.254718	0.324012	0.107985	5.30944	0.870667	0.350771	0.999889	0.183473	5.30944	2.1353	0.143942	0.566262	0.0754877	5.30944	0.362741	0.546988	0.783914	Alkbh8
ENSMUSG00000025900	0	0.0449877	0.00189368	0	0	0	0.00474113	0.0477097	0.00609363	0.00376406	0.0124415	0.00901978	0.00652716	0.00428352	Rp1	chr1:3999557-4409241	0.0117204	0.00158038	0.0175022	0.00661015	NA	NA	NA	NA	NA	NA	NA	NA	NA	NA	NA	NA	NA	NA	NA	NA	NA	NA	NA	NA	Rp1
ENSMUSG00000025902	0.746986	0.53036	0.631098	0.586045	0.184531	0.271462	0.242652	1.0742	0.594734	0.972184	2.07316	1.2346	1.09282	0.693381	Sox17	chr1:4490931-4497354	0.623622	0.232881	1.17857	1.00693	1.59593	1.34	18.8993	1.38e-05	4.59e-05	-0.914843	1.34	8.43328	0.00368416	0.999889	-0.681912	1.34	4.10411	0.042779	0.416289	0.232931	1.34	0.477711	0.489461	0.748947	Sox17
ENSMUSG00000025903	19.177	18.3234	19.0519	17.5929	12.2196	13.8815	13.696	19.6482	16.262	17.4333	19.0783	18.2493	17.6793	18.1219	Lypla1	chr1:4807788-4848410	18.5363	13.2657	18.1054	18.0168	0.656554	6.9879	34.5487	4.16e-09	2.37e-08	0.0330267	6.9879	0.105312	0.745546	0.999889	0.0428706	6.9879	0.151785	0.696835	0.911133	0.00984386	6.9879	0.0080126	0.928674	0.969729	Lypla1
ENSMUSG00000025905	0.103318	0.14342	0.0581928	0.14873	0.0981654	0.0325405	0.0910594	0.0763604	0.124838	0.185897	0.109236	0.116316	0.124168	0.141035	Oprk1	chr1:5588466-5606131	0.113415	0.0739218	0.124083	0.127173	0.783138	-0.326994	2.64043	0.104175	0.149115	-0.140267	-0.326994	0.105822	0.744952	0.999889	-0.166949	-0.326994	0.12862	0.719867	0.920134	-0.0266815	-0.326994	0.00329847	0.954201	0.981431	Oprk1
ENSMUSG00000025907	6.4302	5.68366	5.88938	6.42984	7.10814	7.87765	8.23879	5.5271	5.8053	5.68866	6.37256	6.76859	5.87248	5.47322	Rb1cc1	chr1:6206197-6276648	6.10827	7.74153	5.8484	6.0381	-0.166894	6.54202	2.09672	0.147615	0.202065	0.0619394	6.54202	0.334797	0.562848	0.999889	0.0215247	6.54202	0.0346142	0.852406	0.962541	-0.0404146	6.54202	0.122273	0.726582	0.88137	Rb1cc1
ENSMUSG00000025909	5.40443	6.23673	6.0278	4.6962	3.64978	3.48338	3.43896	5.51056	4.72201	4.45893	5.25097	5.6861	5.25332	4.96313	Sntg1	chr1:8361475-9299878	5.59129	3.52404	4.98562	5.30085	0.837835	5.49626	45.23	1.75e-11	1.39e-10	0.16387	5.49626	2.113	0.146053	0.999889	0.0789445	5.49626	0.419191	0.517341	0.839609	-0.084926	5.49626	0.487223	0.485169	0.745881	Sntg1
ENSMUSG00000025911	3.74484	3.33193	3.10345	3.14579	8.89746	9.21061	9.60012	3.12325	5.0437	3.68764	3.7353	4.39287	2.1561	3.93064	Adhfe1	chr1:9547948-9580673	3.3315	9.23606	3.89747	3.49321	-1.29735	3.96656	38.8738	4.52e-10	2.93e-09	-0.229434	3.96656	1.389	0.238573	0.999889	-0.0679958	3.96656	0.104503	0.746492	0.928816	0.161438	3.96656	0.586561	0.443752	0.715514	Adhfe1
ENSMUSG00000025912	0.44759	0.50029	0.471365	0.451657	0.11952	0.191363	0.14586	0.322466	0.397662	0.371087	0.350862	0.45723	0.605462	0.392349	Mybl1	chr1:9667415-9700209	0.467726	0.152248	0.360519	0.485014	1.79412	1.04394	41.6204	1.11e-10	7.83e-10	0.372162	1.04394	2.49866	0.113943	0.999889	-0.0476811	1.04394	0.0357171	0.850101	0.961771	-0.419844	1.04394	2.75632	0.096871	0.344868	Mybl1
ENSMUSG00000025915	1.40432	0.578026	0.784938	0.727178	3.47434	3.17504	3.12087	0.63743	1.12524	1.01807	1.15141	1.21097	0.75721	0.767724	Sgk3	chr1:9798107-9900845	0.873617	3.25675	0.983038	0.911969	-1.72403	2.9976	38.9525	4.34e-10	2.82e-09	-0.173014	2.9976	0.44998	0.502344	0.999889	-0.0554444	2.9976	0.0395393	0.842384	0.958794	0.11757	2.9976	0.177394	0.673622	0.856312	Sgk3
ENSMUSG00000025916	0.649716	0.718138	0.588127	0.189285	0.470335	0.269843	0.245412	0.793789	0.370494	0.658732	0.531555	0.855955	1.02967	0.908016	Ppp1r42	chr1:9968624-10009136	0.536317	0.32853	0.588643	0.931214	0.866714	-0.0877906	3.62643	0.0568685	0.0872116	-0.138711	-0.0877906	0.117322	0.731958	0.999889	-0.795571	-0.0877906	3.41294	0.0646871	0.46172	-0.65686	-0.0877906	2.33989	0.126099	0.392693	Ppp1r42
ENSMUSG00000025917	35.6579	37.7067	38.4229	36.372	26.4896	27.0776	28.6885	32.044	37.275	34.0584	35.0219	40.2078	36.7177	42.3278	Cops5	chr1:10024601-10038168	37.0399	27.4186	34.5998	39.7511	0.607759	6.87091	29.2238	6.45e-08	3.13e-07	0.0961306	6.87091	0.877919	0.348772	0.999889	-0.101004	6.87091	0.833685	0.361209	0.749209	-0.197135	6.87091	3.18358	0.0743816	0.303037	Cops5
ENSMUSG00000025920	22.9698	26.2253	24.9711	23.9624	39.7447	38.1637	38.4428	27.3352	23.6384	23.4813	22.8185	21.0002	25.3128	25.0726	Stau2	chr1:16228674-16520112	24.5322	38.7837	24.3183	23.7952	-0.4876	7.51557	17.9759	2.24e-05	7.18e-05	0.0113037	7.51557	0.0111279	0.915988	0.999889	0.0445	7.51557	0.147524	0.700913	0.913076	0.0331963	7.51557	0.0821402	0.774418	0.90485	Stau2
ENSMUSG00000025921	0.879722	1.0014	0.97747	0.58292	1.33449	1.41189	1.1894	1.16603	1.03013	0.808415	0.943087	1.07441	1.10342	1.31426	Rdh10	chr1:16105774-16133734	0.860377	1.31193	0.986916	1.16403	-0.436813	2.14155	3.69229	0.0546644	0.084223	-0.198793	2.14155	0.875337	0.349482	0.999889	-0.437749	2.14155	3.69032	0.0547291	0.442817	-0.238956	2.14155	1.10361	0.293475	0.592156	Rdh10
ENSMUSG00000025922	4.42413	6.23188	6.03336	3.10787	4.66239	3.707	4.18138	4.80984	4.53946	4.39724	4.4235	5.62255	6.34927	5.59746	Gm5045	chr15:59210908-59211717	4.94931	4.18359	4.54251	5.85643	0.412541	1.99992	2.98144	0.0842244	0.123479	0.120158	1.99992	0.30203	0.582613	0.999889	-0.242182	1.99992	1.06554	0.301954	0.709312	-0.36234	1.99992	2.3865	0.122387	0.386183	Gm5045
ENSMUSG00000025925	5.53389	4.7405	5.42749	4.69661	4.59953	5.26725	4.28597	6.04507	4.53211	4.5629	4.70296	5.11431	3.93369	4.78863	Terf1	chr1:15805646-15844052	5.09962	4.71758	4.96076	4.61221	0.285922	2.9999	2.25984	0.132768	0.184166	0.0399204	2.9999	0.052182	0.819309	0.999889	0.146897	2.9999	0.599044	0.438943	0.796102	0.106976	2.9999	0.31828	0.572643	0.800481	Terf1
ENSMUSG00000025927	0.00737285	0.0100668	0.0200219	0.201656	0.0256856	0.00535872	0.133675	0.00934138	0.0190898	0.548319	0.0194879	0.0185434	0.00766796	0.027677	Tfap2b	chr1:19208914-19238576	0.0597794	0.0549063	0.14906	0.0179628	0.319982	-0.925646	0.0706891	0.790336	0.834801	-1.32624	-0.925646	1.40286	0.236246	0.999889	1.72907	-0.925646	1.84206	0.17471	0.600184	3.05531	-0.925646	5.15148	0.0232266	0.169636	Tfap2b
ENSMUSG00000025929	0	0	0	0	0	0	0	0	0	0	0	0	0	0	Il17a	chr1:20730905-20734496	0	0	0	0	NA	NA	NA	NA	NA	NA	NA	NA	NA	NA	NA	NA	NA	NA	NA	NA	NA	NA	NA	NA	Il17a
ENSMUSG00000025930	1.07943	1.59249	1.32489	1.06665	1.3298	1.5957	1.7933	1.72983	0.90596	0.864111	1.29661	1.41002	1.44611	1.37671	Msc	chr1:14753346-14755992	1.26587	1.57293	1.19913	1.41095	-0.139161	1.21878	0.259837	0.610232	0.67722	0.0798685	1.21878	0.0985368	0.753593	0.999889	-0.155502	1.21878	0.322777	0.569944	0.866113	-0.23537	1.21878	0.740392	0.389535	0.6759	Msc
ENSMUSG00000025931	3.82034	2.75446	3.00441	3.30344	9.70361	9.4458	10.045	3.38388	3.23939	2.90195	3.27955	3.54031	2.6788	2.12375	Paqr8	chr1:20890606-20939650	3.22066	9.73148	3.20119	2.78095	-1.42058	4.32038	75.438	3.77e-18	5.97e-17	0.0090012	4.32038	0.0034478	0.953177	0.999889	0.219638	4.32038	1.735	0.187774	0.612786	0.210637	4.32038	1.59765	0.206237	0.499556	Paqr8
ENSMUSG00000025932	2.2325	2.81262	1.66617	2.92655	4.3653	3.95466	3.82525	3.2556	2.82388	1.62034	3.1821	2.37541	3.11825	2.15312	Eya1	chr1:14168954-14310235	2.40946	4.04841	2.72048	2.54893	-0.575129	3.64248	6.23772	0.0125057	0.022646	-0.17164	3.64248	0.637127	0.424753	0.999889	-0.0762539	3.64248	0.107842	0.742615	0.927579	0.0953863	3.64248	0.168241	0.68168	0.859453	Eya1
ENSMUSG00000025933	25.205	23.406	25.6361	22.5935	20.601	21.446	19.2078	29.1433	20.917	22.4139	19.037	26.1909	28.3903	29.554	Tmem14a	chr1:21218575-21230167	24.2102	20.4183	22.8778	28.0451	0.419029	5.01735	8.38313	0.0037872	0.00776913	0.0809782	5.01735	0.372567	0.541609	0.999889	-0.211242	5.01735	2.18962	0.138944	0.559559	-0.29222	5.01735	4.19735	0.0404872	0.2222	Tmem14a
ENSMUSG00000025934	0.0338505	0	0	0.10964	0.107208	0.172222	0.217363	0.139388	0.0547785	0.243625	0.111842	0.243249	0.0704108	0	Gsta3	chr1:21240589-21265661	0.0358727	0.165598	0.137408	0.104553	NA	NA	NA	NA	NA	NA	NA	NA	NA	NA	NA	NA	NA	NA	NA	NA	NA	NA	NA	NA	Gsta3
ENSMUSG00000025935	6.37402	7.39605	5.7255	5.31395	14.1792	14.3489	12.3811	7.21453	5.01656	5.36246	6.07535	5.84465	5.31124	5.70718	Tram1	chr1:13564698-13589910	6.20238	13.6364	5.91722	5.62102	-0.96507	4.42853	39.7221	2.93e-10	1.94e-09	0.0665175	4.42853	0.21442	0.643325	0.999889	0.14216	4.42853	0.832424	0.361573	0.749534	0.0756429	4.42853	0.236223	0.626947	0.831999	Tram1
ENSMUSG00000025936	0	0	0.0104159	0	0.0327985	0.0376347	0.0521559	0.0328026	0	0	0.0114054	0	0.0359018	0	Gm4956	chr1:21285246-21298312	0.00260398	0.0408631	0.011052	0.0119673	NA	NA	NA	NA	NA	NA	NA	NA	NA	NA	NA	NA	NA	NA	NA	NA	NA	NA	NA	NA	Gm4956
ENSMUSG00000025937	2.4865	2.41447	2.35331	2.45667	3.72716	4.42828	4.10683	2.71011	3.04907	2.66303	2.50544	3.66792	2.6931	2.6458	Lactb2	chr1:13623330-13660546	2.42774	4.08743	2.73191	3.00227	-0.577167	3.18417	10.4061	0.001256	0.0028563	-0.172155	3.18417	1.05618	0.304089	0.999889	-0.301425	3.18417	2.79845	0.0943553	0.50163	-0.12927	3.18417	0.515523	0.472758	0.737708	Lactb2
ENSMUSG00000025938	0.212081	0.138074	0.0584831	0.124343	0.0680577	0.102593	0.0875348	0.0734048	0.0395475	0.170579	0.100235	0.0862932	0.103712	0.0661446	Slco5a1	chr1:12866549-12992650	0.133245	0.0860618	0.0959416	0.0853831	0.803335	0.238254	2.94976	0.0858904	0.125658	0.462103	0.238254	1.18615	0.276108	0.999889	0.645408	0.238254	1.91912	0.165954	0.591273	0.183306	0.238254	0.156585	0.692321	0.865158	Slco5a1
ENSMUSG00000025939	22.5801	24.293	21.817	21.5343	30.6285	31.64	29.5687	22.6241	19.9151	19.025	20.2366	23.0181	23.2623	23.2356	Ube2w	chr1:16540790-16619489	22.5561	30.6124	20.4502	23.172	-0.267608	6.97269	6.29029	0.0121401	0.0220718	0.140205	6.97269	1.99484	0.157835	0.999889	-0.037397	6.97269	0.121862	0.727023	0.92305	-0.177602	6.97269	2.75853	0.0967372	0.344606	Ube2w
ENSMUSG00000025940	59.409	65.247	64.3626	60.1066	39.2188	41.6899	40.134	68.9757	63.247	53.1904	54.8402	55.8508	58.0352	75.1623	Tmem70	chr1:16665207-16678275	62.2813	40.3476	60.0633	63.0161	0.799708	6.71251	36.3156	1.68e-09	1.01e-08	0.0516344	6.71251	0.183945	0.668005	0.999889	-0.0188385	6.71251	0.0209959	0.88479	0.972543	-0.0704728	6.71251	0.294306	0.587475	0.81005	Tmem70
ENSMUSG00000025945	0	0	0	0	0	0	0	0	0	0	0	0	0	0	Crygf	chr1:65926520-65928307	0	0	0	0	NA	NA	NA	NA	NA	NA	NA	NA	NA	NA	NA	NA	NA	NA	NA	NA	NA	NA	NA	NA	Crygf
ENSMUSG00000025946	0.279824	0	0.0825973	0.164191	0.398803	0.252016	0.296407	0.0404633	0.0531576	0.136815	0.162799	0.0721268	0.0442863	0.0747343	Pth2r	chr1:65282056-65389244	0.131653	0.315742	0.0983088	0.0637158	NA	NA	NA	NA	NA	NA	NA	NA	NA	NA	NA	NA	NA	NA	NA	NA	NA	NA	NA	NA	Pth2r
ENSMUSG00000025949	1.72034	0.742273	1.39536	1.44575	2.04821	1.80372	2.12544	0.767057	1.42358	1.50745	1.57457	1.43325	0.871347	0.987854	Pikfyve	chr1:65186683-65278695	1.32593	1.99246	1.31817	1.09748	-0.410894	3.23552	2.23848	0.134613	0.18644	0.00662632	3.23552	0.000669745	0.979354	0.999889	0.280315	3.23552	1.01215	0.314389	0.71939	0.273689	3.23552	0.965602	0.325779	0.621491	Pikfyve
ENSMUSG00000025950	20.549	14.8191	16.3083	21.931	36.9898	38.0311	36.8275	13.8161	24.7682	17.7773	21.0574	28.6541	12.6163	15.2731	Idh1	chr1:65158616-65186500	18.4018	37.2828	19.3548	18.8478	-0.842584	5.83078	14.163	0.000167631	0.000454755	-0.0731904	5.83078	0.122747	0.726074	0.999889	-0.0254144	5.83078	0.0126911	0.910304	0.978467	0.047776	5.83078	0.0447569	0.832452	0.931754	Idh1
ENSMUSG00000025952	0	0	0	0	0.0189864	0	0	0	0	0	0	0	0.0207828	0	Crygc	chr1:65071525-65073689	0	0.00632881	0	0.00692761	NA	NA	NA	NA	NA	NA	NA	NA	NA	NA	NA	NA	NA	NA	NA	NA	NA	NA	NA	NA	Crygc
ENSMUSG00000025955	0.0522434	0.0917131	0.0844485	0.088636	0.00709115	0.0203419	0.0253717	0.113473	0.0978282	0.0302144	0.107266	0.0482684	0.100907	0.0649479	Akr1cl	chr1:65012689-65032759	0.0792603	0.0176016	0.0871954	0.0713744	NA	NA	NA	NA	NA	NA	NA	NA	NA	NA	NA	NA	NA	NA	NA	NA	NA	NA	NA	NA	Akr1cl
ENSMUSG00000025956	4.50553	3.86984	3.79928	3.13759	2.79099	2.72955	2.82521	4.61911	3.92296	3.92168	3.85973	4.23676	3.77805	4.96055	Mettl21a	chr1:64606473-64617242	3.82806	2.78191	4.08087	4.32512	0.633111	3.5218	12.5465	0.000396943	0.00100176	-0.0940953	3.5218	0.336764	0.561703	0.999889	-0.17753	3.5218	1.03192	0.309708	0.716761	-0.0834348	3.5218	0.227946	0.633051	0.83513	Mettl21a
ENSMUSG00000025958	2.85778	2.79659	2.91109	3.0693	6.21924	6.95324	6.64157	2.0367	2.51938	2.63306	3.3633	3.14273	2.53372	2.27264	Creb1	chr1:64532645-64604548	2.90869	6.60468	2.63811	2.64969	-1.00851	4.88116	42.0397	8.94e-11	6.41e-10	0.139421	4.88116	0.915317	0.338708	0.999889	0.140281	4.88116	0.78936	0.374294	0.75706	0.000860432	4.88116	2.98e-05	0.995643	0.99849	Creb1
ENSMUSG00000025959	2.81685	2.87626	2.69669	2.57266	4.90572	4.65184	4.73164	2.33947	2.77046	2.45204	2.77397	3.41663	3.08778	3.06243	Klf7	chr1:64029447-64122282	2.74061	4.76306	2.58399	3.18895	-0.624394	4.62879	23.708	1.12e-06	4.47e-06	0.0827453	4.62879	0.473936	0.491182	0.999889	-0.216067	4.62879	2.7952	0.0945468	0.501813	-0.298813	4.62879	5.35417	0.0206728	0.159614	Klf7
ENSMUSG00000025961	0.276965	0.137237	0.226449	0.0868141	0.195243	0.136367	0.17211	0.169797	0.0260245	0.120565	0.0885576	0	0.111504	0.0548817	4933402D24Rik	chr1:63754907-63769267	0.181866	0.167907	0.101236	0.0554618	NA	NA	NA	NA	NA	NA	NA	NA	NA	NA	NA	NA	NA	NA	NA	NA	NA	NA	NA	NA	4933402D24Rik
ENSMUSG00000025962	5.65631	4.78171	3.90244	4.92879	3.75307	4.57179	4.03059	5.13602	4.5468	4.49917	4.73176	3.40159	4.11373	4.30963	Fastkd2	chr1:63730614-63754655	4.81731	4.11848	4.72843	3.94165	0.400275	4.71583	6.98707	0.00821008	0.0155466	0.0261207	4.71583	0.0353986	0.850763	0.999889	0.289622	4.71583	3.67301	0.0553003	0.442923	0.263501	4.71583	3.04497	0.0809879	0.315636	Fastkd2
ENSMUSG00000025963	0.886295	2.06783	0.851907	0.897702	0.920229	0.488113	0.43486	2.22272	0.771832	0.920646	1.33133	2.37357	0.893263	1.23479	Mdh1b	chr1:63698819-63730318	1.17593	0.614401	1.31163	1.50054	1.09724	1.0351	6.28732	0.0121604	0.0221024	-0.157975	1.0351	0.164518	0.68503	0.999889	-0.349888	1.0351	0.698807	0.403185	0.773247	-0.191913	1.0351	0.210272	0.646554	0.842814	Mdh1b
ENSMUSG00000025964	4.72643	4.76536	4.36384	4.4853	2.49469	2.49459	2.20715	5.49282	4.06287	5.37267	4.58137	4.39015	6.06978	5.08632	Adam23	chr1:63445891-63596276	4.58523	2.39881	4.87743	5.18208	1.10752	5.58953	61.5407	4.34e-15	5.12e-14	-0.0913062	5.58953	0.521791	0.470079	0.999889	-0.174747	5.58953	1.64631	0.199462	0.620804	-0.0834411	5.58953	0.374802	0.540399	0.779934	Adam23
ENSMUSG00000025967	45.6435	45.6481	46.1964	41.3695	32.6934	32.381	30.3807	44.192	36.6743	46.6879	39.0194	40.6871	50.2511	52.242	Eef1b2	chr1:63176825-63180486	44.7144	31.8184	41.6434	47.7267	0.663779	6.73413	27.1009	1.93e-07	8.7e-07	0.0996724	6.73413	0.735969	0.390955	0.999889	-0.0944807	6.73413	0.568704	0.450774	0.80262	-0.194153	6.73413	2.40776	0.120735	0.383624	Eef1b2
ENSMUSG00000025968	76.3958	52.7791	58.6623	84.793	59.9294	61.5187	66.4849	54.1084	76.6634	76.5316	73.8555	65.329	43.6915	54.902	Ndufs1	chr1:63143596-63176833	68.1575	62.6443	70.2897	54.6408	0.298638	7.89473	2.8735	0.090049	0.130933	-0.0451809	7.89473	0.0776396	0.780522	0.999889	0.324364	7.89473	3.3853	0.0657801	0.464031	0.369545	7.89473	4.38538	0.0362483	0.211307	Ndufs1
ENSMUSG00000025969	0.716865	0.673205	0.572657	0.650915	1.77812	1.49106	1.59284	0.703175	0.739342	0.754883	0.728567	0.938288	0.743841	0.539449	Nrp2	chr1:62703285-62818695	0.653411	1.62067	0.731492	0.740526	-1.13763	3.07808	34.1877	5e-09	2.82e-08	-0.165504	3.07808	0.817137	0.366018	0.999889	-0.173277	3.07808	0.769441	0.38039	0.760646	-0.00777295	3.07808	0.00154989	0.968597	0.988573	Nrp2
ENSMUSG00000025971	7.55604	7.10612	7.57477	7.69802	5.29483	5.41286	5.6713	8.59253	7.25037	6.95736	6.63637	6.87727	7.38319	8.16735	Maip1	chr1:57406328-57417953	7.48374	5.45966	7.35916	7.47594	0.629387	4.64543	20.6255	5.58e-06	1.98e-05	0.0240223	4.64543	0.0363277	0.84884	0.999889	0.00230599	4.64543	0.000286445	0.986497	0.997315	-0.0217163	4.64543	0.0254366	0.873284	0.948712	Maip1
ENSMUSG00000025977	0.00446973	0.0137315	0	0	0	0.0292381	0	0	0	0	0	0.00481791	0	0.00457607	Boll	chr1:55248658-55363469	0.00455031	0.00974605	0	0.00313133	NA	NA	NA	NA	NA	NA	NA	NA	NA	NA	NA	NA	NA	NA	NA	NA	NA	NA	NA	NA	Boll
ENSMUSG00000025978	1.96099	1.88758	1.66128	1.95543	6.33434	6.16585	6.69063	1.58124	2.30404	1.58126	2.14792	2.32714	1.84471	1.5119	Rftn2	chr1:55170159-55226782	1.86632	6.39694	1.90362	1.89458	-1.6031	4.02554	84.1399	4.61e-20	8.61e-19	-0.0293661	4.02554	0.0321515	0.857696	0.999889	-0.0152827	4.02554	0.00744637	0.931234	0.983339	0.0140834	4.02554	0.00632828	0.936595	0.973619	Rftn2
ENSMUSG00000025979	44.8246	40.776	38.044	43.5106	36.6794	38.5136	36.1956	38.8018	37.5478	37.7641	39.4607	49.3465	40.4391	40.1327	Mob4	chr1:55131231-55154899	41.7888	37.1295	38.3936	43.3061	0.344695	7.33519	8.88237	0.00287937	0.00605299	0.121291	7.33519	1.30098	0.254035	0.999889	-0.0471935	7.33519	0.16914	0.680877	0.905479	-0.168484	7.33519	2.16294	0.141374	0.415383	Mob4
ENSMUSG00000025980	93.8057	78.5398	84.7253	99.3712	71.8941	70.1091	71.7251	74.948	99.3061	92.5902	87.7713	101.1	82.0352	81.1807	Hspd1	chr1:55077835-55088243	89.1105	71.2427	88.6539	88.1053	0.498007	7.81823	14.1682	0.000167168	0.000453716	0.00577688	7.81823	0.00227326	0.961972	0.999889	0.0217354	7.81823	0.0275564	0.868156	0.967967	0.0159585	7.81823	0.0148593	0.902979	0.959621	Hspd1
ENSMUSG00000025981	27.2871	24.8413	24.9549	26.5429	16.8361	17.9147	18.8567	20.311	20.278	26.6452	21.2583	24.3102	19.7118	25.4017	Coq10b	chr1:55052770-55072702	25.9066	17.8692	22.1231	23.1412	0.710375	5.29633	25.2691	4.99e-07	2.1e-06	0.224238	5.29633	3.04301	0.0810852	0.999889	0.163831	5.29633	1.38449	0.239338	0.658131	-0.0604066	5.29633	0.189437	0.663386	0.851365	Coq10b
ENSMUSG00000025982	34.1299	26.4485	24.1233	29.0132	20.2328	20.3732	20.6726	15.6507	31.0203	26.4714	28.0845	33.2669	21.1262	20.0822	Sf3b1	chr1:54985169-55027481	28.4287	20.4262	25.3068	24.8251	0.65126	7.28586	10.4122	0.00125186	0.00284877	0.164234	7.28586	0.79545	0.372457	0.999889	0.202468	7.28586	1.02889	0.31042	0.717158	0.0382343	7.28586	0.0369141	0.84764	0.938564	Sf3b1
ENSMUSG00000025983	0.00625637	0.00640677	0.0396432	0	0	0.00682087	0	0.026753	0	0.0225139	0.00310066	0.0101156	0.0357874	0.00960785	Ccdc150	chr1:54250683-54368727	0.0130766	0.00227363	0.0130919	0.0185036	NA	NA	NA	NA	NA	NA	NA	NA	NA	NA	NA	NA	NA	NA	NA	NA	NA	NA	NA	NA	Ccdc150
ENSMUSG00000025986	4.0591	3.25247	3.67672	3.81327	7.55057	8.54322	7.90899	3.19843	3.35001	3.17036	3.60537	3.36955	3.22649	3.0412	Slc39a10	chr1:46807544-46892852	3.70039	8.00093	3.33104	3.21241	-0.937695	4.69059	51.6405	6.67e-13	6.22e-12	0.151244	4.69059	1.52175	0.217354	0.999889	0.208027	4.69059	2.44125	0.118182	0.533158	0.0567834	4.69059	0.182603	0.669146	0.854178	Slc39a10
ENSMUSG00000025991	0.627699	0.414048	0.795989	0.674644	0.147756	0.117139	0.11214	1.00486	0.689079	0.36375	0.717465	0.350489	0.552842	0.570265	Cps1	chr1:67123026-67231259	0.628095	0.125678	0.693789	0.491199	2.48993	1.54486	49.9825	1.55e-12	1.39e-11	-0.135969	1.54486	0.221688	0.637757	0.999889	0.355496	1.54486	1.2657	0.260575	0.674452	0.491464	1.54486	2.41231	0.120385	0.383035	Cps1
ENSMUSG00000025993	0.30205	0.442553	0.538424	0.426451	1.70868	1.50973	1.96939	0.609372	0.785076	0.464041	0.61721	0.535954	0.459128	0.580414	Slc40a1	chr1:45908068-45926523	0.427369	1.72927	0.618925	0.525165	-1.83965	1.38021	50.3268	1.3e-12	1.18e-11	-0.531805	1.38021	4.65027	0.0310486	0.999889	-0.295035	1.38021	1.21819	0.269717	0.683068	0.236771	1.38021	0.796047	0.372278	0.660746	Slc40a1
ENSMUSG00000025995	6.17676	5.36367	5.67564	6.53933	6.07437	6.85388	6.74272	5.12589	6.46611	6.42857	5.84847	8.08641	5.55477	6.61349	Wdr75	chr1:45795166-45823619	5.93885	6.55699	5.96726	6.75155	0.0324209	4.88457	0.0469159	0.828519	0.865182	-0.00904272	4.88457	0.00426293	0.947942	0.999889	-0.180849	4.88457	1.46966	0.2254	0.644472	-0.171806	4.88457	1.32708	0.249326	0.547503	Wdr75
ENSMUSG00000025997	0.118421	0.223747	0.0769996	0.0936391	0.14421	0.223662	0.187111	0.152152	0.139272	0.0690233	0.0396774	0.116859	0.244587	0.184419	Ikzf2	chr1:69531214-69687245	0.128202	0.184994	0.100031	0.181955	-0.35929	0.458477	0.671309	0.412596	0.488172	0.352528	0.458477	0.731583	0.392371	0.999889	-0.509697	0.458477	1.35416	0.244552	0.662998	-0.862226	0.458477	3.85756	0.0495224	0.245868	Ikzf2
ENSMUSG00000026000	99.4682	102.072	113.544	104.738	50.5038	53.5249	49.1456	114.129	108.848	89.7926	117.051	97.649	101.015	104.661	Lancl1	chr1:67000517-67038872	104.956	51.0581	107.455	101.108	1.21339	8.71885	110.616	7.18e-26	2.21e-24	-0.0335769	8.71885	0.105735	0.745053	0.999889	0.0555175	8.71885	0.247244	0.619022	0.884838	0.0890945	8.71885	0.636047	0.425146	0.701963	Lancl1
ENSMUSG00000026003	19.3415	18.7315	17.9548	19.6726	16.7097	17.0042	18.8013	14.7689	20.8332	17.7175	20.965	21.0846	14.0541	18.1335	Acadl	chr1:66830839-66863277	18.9251	17.5051	18.5711	17.7574	0.286981	5.19971	3.53015	0.0602624	0.0917736	0.0253897	5.19971	0.0326442	0.856621	0.999889	0.0945062	5.19971	0.385788	0.534522	0.848303	0.0691165	5.19971	0.206585	0.649457	0.844376	Acadl
ENSMUSG00000026004	1.75424	1.56364	1.61032	1.62988	1.55173	2.17112	1.98785	1.11992	1.51856	1.06916	1.6286	1.47543	1.69083	1.65179	Kansl1l	chr1:66719248-66817562	1.63952	1.90356	1.33406	1.60602	-0.0402651	3.34689	0.0435151	0.834758	0.86995	0.297436	3.34689	2.74475	0.097574	0.999889	0.0314034	3.34689	0.0263031	0.871162	0.968569	-0.266032	3.34689	1.89523	0.168613	0.452714	Kansl1l
ENSMUSG00000026005	12.3968	14.529	13.6925	12.3764	15.5897	18.543	15.3855	13.391	11.6153	10.2811	14.5282	11.7363	11.8225	13.2703	Rpe	chr1:66700831-66719805	13.2487	16.5061	12.4539	12.2764	-0.144188	5.38875	1.15705	0.282077	0.353674	0.0891627	5.38875	0.512734	0.473958	0.999889	0.109773	5.38875	0.662722	0.4156	0.779944	0.02061	5.38875	0.0234273	0.878351	0.950905	Rpe
ENSMUSG00000026009	0	0	0.0124353	0	0.0174033	0.0349465	0.010378	0	0	0	0	0.0691026	0.00476248	0	Icos	chr1:60977927-61000320	0.00310884	0.0209093	0	0.0246217	NA	NA	NA	NA	NA	NA	NA	NA	NA	NA	NA	NA	NA	NA	NA	NA	NA	NA	NA	NA	Icos
ENSMUSG00000026011	0	0	0.00610204	0	0.0128097	0	0.0305549	0	0.0196356	0	0	0	0	0	Ctla4	chr1:60887000-60915832	0.00152551	0.0144549	0.0049089	0	NA	NA	NA	NA	NA	NA	NA	NA	NA	NA	NA	NA	NA	NA	NA	NA	NA	NA	NA	NA	Ctla4
ENSMUSG00000026012	0.0102624	0	0	0	0.00487531	0.0167826	0.00872177	0	0.00249107	0.00692434	0	0	0	0	Cd28	chr1:60716800-60773359	0.0025656	0.0101265	0.00235385	0	NA	NA	NA	NA	NA	NA	NA	NA	NA	NA	NA	NA	NA	NA	NA	NA	NA	NA	NA	NA	Cd28
ENSMUSG00000026014	1.39321	1.05701	1.0264	1.55907	1.087	1.2362	1.16965	1.13546	1.175	1.02924	1.16423	1.45789	1.35907	1.31704	Raph1	chr1:60482292-60567104	1.25892	1.16428	1.12598	1.378	0.288	1.93597	1.73395	0.187908	0.248842	0.161192	1.93597	0.642085	0.422957	0.999889	-0.126169	1.93597	0.340392	0.559603	0.862118	-0.287361	1.93597	1.7672	0.183729	0.473413	Raph1
ENSMUSG00000026017	1.53085	1.89768	1.18839	1.49416	2.26507	2.22702	2.56178	1.49072	1.16425	1.25356	1.53147	0.684562	0.581643	1.07235	Carf	chr1:60098247-60153953	1.52777	2.35129	1.36	0.779517	-0.449434	2.3009	3.59476	0.0579621	0.0887143	0.165995	2.3009	0.558357	0.454923	0.999889	0.963971	2.3009	15.0059	0.000107175	0.0360528	0.797976	2.3009	10.352	0.00129336	0.0399404	Carf
ENSMUSG00000026018	7.28498	7.1691	7.04651	7.46547	21.035	20.7805	20.9207	7.87991	7.60844	7.59192	6.33321	5.15144	6.55562	7.07041	Ica1l	chr1:59982490-60043184	7.24152	20.9121	7.35337	6.25915	-1.35598	5.15202	102.046	5.43e-24	1.43e-22	-0.0239643	5.15202	0.0363794	0.848734	0.999889	0.209945	5.15202	2.36255	0.124279	0.541561	0.233909	5.15202	2.93331	0.0867693	0.32645	Ica1l
ENSMUSG00000026019	15.6067	14.7042	14.5388	16.6061	13.6675	13.7989	14.6346	13.3291	16.7247	16.3577	14.4468	14.9737	14.0486	14.2749	Wdr12	chr1:60069785-60098645	15.3639	14.0336	15.2146	14.4324	0.305379	6.18065	6.66214	0.00984828	0.0183112	0.011605	6.18065	0.0113758	0.915061	0.999889	0.0934654	6.18065	0.629521	0.427531	0.787249	0.0818604	6.18065	0.483264	0.486947	0.747168	Wdr12
ENSMUSG00000026020	27.8204	26.6985	28.2196	27.1958	20.3081	19.2383	19.7528	21.9724	29.5822	21.0667	26.0708	36.0194	29.6119	26.1712	Nop58	chr1:59684971-59719044	27.4836	19.7664	24.673	30.6008	0.649191	5.67593	23.0441	1.58e-06	6.17e-06	0.15464	5.67593	1.57481	0.20951	0.999889	-0.14969	5.67593	1.27252	0.259294	0.673985	-0.30433	5.67593	5.27595	0.021622	0.164281	Nop58
ENSMUSG00000026021	180.056	197.022	178	167.252	128.55	137.454	131.785	179.618	161.279	164.207	145.945	182.838	175.313	209.285	Sumo1	chr1:59586558-59670834	180.583	132.596	162.762	189.145	0.618522	8.18926	27.5301	1.55e-07	7.07e-07	0.147492	8.18926	1.8778	0.170585	0.999889	-0.0675345	8.18926	0.338359	0.560778	0.862861	-0.215027	8.18926	3.44361	0.0634968	0.280018	Sumo1
ENSMUSG00000026023	2.78171	4.39476	3.87911	3.14532	0.26787	0.191251	0.149088	4.51268	3.46128	2.45744	3.90608	2.21503	4.27442	5.53543	Cdk15	chr1:59256906-59352993	3.55023	0.202736	3.58437	4.00829	4.28643	2.92231	146.573	9.73e-34	5.35e-32	-0.0129422	2.92231	0.00243513	0.960643	0.999889	-0.182488	2.92231	0.41732	0.518277	0.84052	-0.169545	2.92231	0.360323	0.548327	0.784821	Cdk15
ENSMUSG00000026024	2.90897	2.0679	2.84645	4.14066	7.39213	7.04101	7.88066	2.63603	3.27744	3.06554	3.02845	2.95069	2.64248	2.68084	Als2	chr1:59162926-59237231	2.99099	7.43793	3.00187	2.758	-1.13637	4.71407	39.8451	2.75e-10	1.83e-09	-0.00390931	4.71407	0.000539023	0.981477	0.999889	0.123777	4.71407	0.459946	0.497649	0.828082	0.127687	4.71407	0.489744	0.484041	0.745482	Als2
ENSMUSG00000026027	7.65849	8.49651	8.01806	7.51597	8.11363	8.95366	8.66854	7.53253	6.98833	6.70876	6.49256	6.13647	6.40715	8.69393	Stradb	chr1:58973522-58995715	7.92226	8.57861	6.93055	7.07918	0.058514	5.78347	0.198723	0.655754	0.718493	0.191125	5.78347	2.47384	0.115755	0.999889	0.159515	5.78347	1.46849	0.225584	0.644472	-0.0316094	5.78347	0.0579972	0.80969	0.922135	Stradb
ENSMUSG00000026028	6.15368	5.07396	5.64056	6.41655	13.2895	14.0508	13.4541	5.83068	5.17883	4.53732	6.08416	4.54782	5.2638	5.92576	Trak2	chr1:58900449-58973430	5.82119	13.5981	5.40775	5.2458	-1.0489	5.65387	61.0496	5.57e-15	6.5e-14	0.108074	5.65387	0.740284	0.38957	0.999889	0.150994	5.65387	1.23018	0.267372	0.681024	0.0429195	5.65387	0.0997415	0.75214	0.893649	Trak2
ENSMUSG00000026029	0.548629	0.220093	0.27647	0.366389	0.854451	0.844783	0.954964	0.338598	0.560149	0.457949	0.672744	0.737683	0.176471	0.370595	Casp8	chr1:58795374-58847503	0.352895	0.884732	0.50736	0.428249	-1.14902	0.559537	8.12998	0.00435392	0.00880108	-0.523046	0.559537	1.89878	0.168214	0.999889	-0.270309	0.559537	0.434452	0.509812	0.834762	0.252738	0.559537	0.38076	0.537197	0.777997	Casp8
ENSMUSG00000026031	0.598237	0.772136	0.453024	0.500965	2.33029	2.2403	2.09004	0.595244	0.342722	0.518816	0.721095	0.766303	0.62563	0.726143	Cflar	chr1:58711508-58758884	0.581091	2.22021	0.544469	0.706025	-1.76294	3.12672	57.9079	2.75e-14	2.98e-13	0.0916917	3.12672	0.177984	0.673111	0.999889	-0.281681	3.12672	1.45795	0.227257	0.646462	-0.373373	3.12672	2.56519	0.10924	0.364047	Cflar
ENSMUSG00000026032	441.247	538.03	488.789	398.339	192.145	187.285	192.258	441.281	370.065	376.517	413.43	475.774	567.946	610.441	Ndufb3	chr1:58586384-58595964	466.601	190.563	400.323	551.387	1.46389	8.29799	125.415	4.13e-29	1.6e-27	0.218811	8.29799	3.56314	0.059076	0.999889	-0.24266	8.29799	3.78702	0.0516516	0.437931	-0.461471	8.29799	13.7508	0.000208734	0.0161219	Ndufb3
ENSMUSG00000026034	1.14149	1.5744	1.38296	1.15109	1.40388	2.13942	1.2366	1.09938	1.34275	0.99044	0.974462	1.54062	1.4664	1.02035	Clk1	chr1:58410189-58424066	1.31248	1.5933	1.10176	1.34245	-0.107653	3.41982	0.247613	0.618761	0.68456	0.249403	3.41982	1.53584	0.215237	0.999889	-0.027416	3.41982	0.0159694	0.899439	0.976137	-0.276819	3.41982	1.63473	0.20105	0.493662	Clk1
ENSMUSG00000026035	14.6237	17.5176	17.6255	14.492	11.4305	11.4614	11.8877	14.9252	13.7911	14.8792	13.6552	15.731	17.4003	21.1262	Ppil3	chr1:58430994-58445486	16.0647	11.5932	14.3127	18.0858	0.643503	5.01464	21.2097	4.12e-06	1.49e-05	0.163727	5.01464	1.65544	0.198221	0.999889	-0.173008	5.01464	1.59638	0.206417	0.626989	-0.336735	5.01464	6.06402	0.0137963	0.12794	Ppil3
ENSMUSG00000026036	13.5072	13.3672	13.2149	13.6032	11.4508	11.3564	11.5072	12.8896	13.5078	13.2549	12.5941	12.6778	12.8148	12.5227	Nif3l1	chr1:58445151-58481816	13.4231	11.4382	13.0616	12.6718	0.404692	5.61892	14.4278	0.000145639	0.000399517	0.0374587	5.61892	0.147123	0.7013	0.999889	0.0856012	5.61892	0.655173	0.418269	0.780762	0.0481426	5.61892	0.207561	0.648686	0.844001	Nif3l1
ENSMUSG00000026037	5.07808	5.40449	4.43084	5.28471	7.27014	8.95481	8.2923	4.9067	4.78822	5.14727	4.87194	5.64484	4.93829	5.4157	Orc2	chr1:58462771-58505109	5.04953	8.17242	4.92853	5.33294	-0.520487	4.45841	14.4402	0.000144683	0.000397021	0.0325825	4.45841	0.064676	0.799252	0.999889	-0.0769534	4.45841	0.309795	0.577806	0.868568	-0.109536	4.45841	0.628658	0.427848	0.704014	Orc2
ENSMUSG00000026039	0.337093	0.410328	0.175599	0.350209	0.120861	0.156018	0.122523	0.429111	0.364353	0.226016	0.305758	0.654718	0.400197	0.250696	Sgo2a	chr1:57995971-58025899	0.318307	0.133134	0.331309	0.435204	1.42671	0.644554	14.0028	0.000182541	0.0004924	-0.0578544	0.644554	0.0307015	0.860908	0.999889	-0.442168	0.644554	1.56453	0.211003	0.631173	-0.384314	0.644554	1.18564	0.276211	0.574246	Sgo2a
ENSMUSG00000026042	0	0.00670803	0.00148241	0.0565786	0.0171157	0.00714161	0.0167015	0	0.00159007	0	0.00649293	0	0.0323606	0.0301789	Col5a2	chr1:45374321-45503282	0.0161923	0.0136529	0.00202075	0.0208465	NA	NA	NA	NA	NA	NA	NA	NA	NA	NA	NA	NA	NA	NA	NA	NA	NA	NA	NA	NA	Col5a2
ENSMUSG00000026043	0.155604	0	0	0.0101204	0.0855001	0.0327024	0.0998468	0.0694775	0.00182028	0.0742101	0.221132	0.119226	0.0701923	0.032629	Col3a1	chr1:45311538-45349706	0.0414311	0.0726831	0.0916599	0.0740158	-0.634803	-0.709293	0.289374	0.590622	0.659167	-1.1381	-0.709293	1.04775	0.306027	0.999889	-0.820718	-0.709293	0.48395	0.486639	0.822506	0.317383	-0.709293	0.0710409	0.789827	0.912599	Col3a1
ENSMUSG00000026047	1.66572	1.36461	1.18615	1.43872	1.11419	1.2252	1.14259	1.89942	1.05665	1.50654	1.60263	1.52735	1.41825	1.20057	Kdelc1	chr1:44106546-44118808	1.4138	1.16066	1.51631	1.38206	0.458276	2.3044	4.08721	0.0432089	0.0683276	-0.101052	2.3044	0.239375	0.624658	0.999889	0.0373815	2.3044	0.0278443	0.867475	0.967967	0.138433	2.3044	0.382162	0.536449	0.777701	Kdelc1
ENSMUSG00000026048	2.84143	2.67154	2.53645	3.28026	4.42362	4.06539	4.34311	3.10134	2.50871	3.55108	2.92285	3.06278	2.1438	3.32671	Ercc5	chr1:44147744-44181260	2.83242	4.27737	3.02099	2.84443	-0.419993	3.80563	5.31365	0.0211589	0.0361917	-0.0949468	3.80563	0.312034	0.576435	0.999889	-0.00555949	3.80563	0.000914027	0.975881	0.995198	0.0893873	3.80563	0.236121	0.627022	0.831999	Ercc5
ENSMUSG00000026049	6.80946	6.82284	5.48483	6.50661	4.04464	5.39676	4.42645	6.40094	4.47375	6.47821	5.36731	5.84555	6.71732	5.81096	Tex30	chr1:44086613-44102441	6.40593	4.62262	5.68005	6.12461	0.644624	3.48319	11.7484	0.000608963	0.00148001	0.170792	3.48319	0.996775	0.318092	0.999889	0.0672933	3.48319	0.132313	0.716045	0.918191	-0.103499	3.48319	0.314174	0.57513	0.802123	Tex30
ENSMUSG00000026051	5.03239	6.34808	5.34348	3.51562	14.1788	15.7	14.9371	5.16259	6.20496	5.49859	7.57709	11.5245	9.1456	7.84406	1500015O10Rik	chr1:43730602-43742578	5.05989	14.9386	6.11081	9.50472	-1.38994	2.90493	41.2871	1.31e-10	9.2e-10	-0.275341	2.90493	1.82908	0.176236	0.999889	-0.905835	2.90493	17.4297	2.98e-05	0.0138237	-0.630494	2.90493	8.49999	0.00355149	0.0668189	1500015O10Rik
ENSMUSG00000026058	4.91193	4.02401	4.86479	6.43868	10.2234	10.7607	11.2106	4.04155	5.91385	7.78777	5.17802	6.98882	5.5653	4.92231	Khdrbs2	chr1:32172714-32658568	5.05985	10.7316	5.7303	5.82548	-0.907967	3.15777	15.7485	7.23e-05	0.000209871	-0.183701	3.15777	0.73399	0.391593	0.999889	-0.19531	3.15777	0.714112	0.398082	0.77069	-0.0116091	3.15777	0.00252029	0.959961	0.984581	Khdrbs2
ENSMUSG00000026062	0.220333	0.105908	0.268643	0.116514	0.905739	1.25009	1.25347	0.239282	0.244494	0.210356	0.320907	0.285965	0.271242	0.133504	Slc9a2	chr1:40680574-40769273	0.17785	1.13643	0.25376	0.230237	-2.49086	0.514313	47.9354	4.4e-12	3.73e-11	-0.504541	0.514313	2.16612	0.141081	0.999889	-0.355366	0.514313	0.916815	0.338313	0.735395	0.149175	0.514313	0.164705	0.684861	0.861487	Slc9a2
ENSMUSG00000026063	0	0	0	0	0	0	0	0.0103003	0.0210495	0	0	0	0	0	Pih1d3	chr1:31222838-31224288	0	0	0.00783745	0	NA	NA	NA	NA	NA	NA	NA	NA	NA	NA	NA	NA	NA	NA	NA	NA	NA	NA	NA	NA	Pih1d3
ENSMUSG00000026064	39.835	40.9852	34.0007	36.7117	67.62	67.2528	65.6442	35.9878	30.8448	35.3146	36.6227	37.3779	28.2614	30.151	Ptp4a1	chr1:30940302-30949309	37.8832	66.839	34.6925	31.9301	-0.646052	7.89529	28.9505	7.43e-08	3.57e-07	0.125013	7.89529	1.2461	0.264298	0.999889	0.249649	7.89529	4.21835	0.0399891	0.409423	0.124636	7.89529	1.05652	0.30401	0.601985	Ptp4a1
ENSMUSG00000026065	0.43972	0.315624	0.245518	0.350512	0.964433	1.35754	1.13625	0.0859116	0.538669	0.402983	0.354383	0	0.333374	0.496462	Slc9a4	chr1:40580081-40630725	0.337843	1.15274	0.345487	0.276612	-1.59454	0.923578	5.50916	0.0189171	0.0327192	-0.0394684	0.923578	0.00388454	0.950303	0.999889	0.273964	0.923578	0.158038	0.690969	0.908791	0.313433	0.923578	0.206723	0.649348	0.844376	Slc9a4
ENSMUSG00000026068	0	0	0	0	0	0.0380416	0.0421759	0	0	0	0	0	0	0	Il18rap	chr1:40515362-40551705	0	0.0267392	0	0	NA	NA	NA	NA	NA	NA	NA	NA	NA	NA	NA	NA	NA	NA	NA	NA	NA	NA	NA	NA	Il18rap
ENSMUSG00000026069	0	0	0	0	0.00432937	0.0273226	0.00774509	0	0	0	0	0	0	0	Il1rl1	chr1:40429570-40465415	0	0.0131323	0	0	NA	NA	NA	NA	NA	NA	NA	NA	NA	NA	NA	NA	NA	NA	NA	NA	NA	NA	NA	NA	Il1rl1
ENSMUSG00000026070	0	0	0	0	0	0	0	0	0	0	0	0	0	0	Il18r1	chr1:40465552-40500854	0	0	0	0	NA	NA	NA	NA	NA	NA	NA	NA	NA	NA	NA	NA	NA	NA	NA	NA	NA	NA	NA	NA	Il18r1
ENSMUSG00000026072	0.31376	0.483544	0.444305	0.311919	1.64995	1.29038	1.28136	0.540212	0.407198	0.475108	0.372583	0.344898	0.481401	0.438901	Il1r1	chr1:40225080-40317257	0.388382	1.40723	0.448775	0.421733	-1.68501	1.64896	46.7761	7.96e-12	6.51e-11	-0.211359	1.64896	0.813259	0.367159	0.999889	-0.119036	1.64896	0.219555	0.639379	0.893111	0.0923233	1.64896	0.132901	0.715443	0.876224	Il1r1
ENSMUSG00000026073	0.0587383	0.144361	0.0106341	0.266351	0.0892944	0.115269	0.266241	0.0223264	0.12547	0.211373	0.0698658	0.202604	0.122179	0.108245	Il1r2	chr1:40074079-40125231	0.120021	0.156935	0.107259	0.144343	NA	NA	NA	NA	NA	NA	NA	NA	NA	NA	NA	NA	NA	NA	NA	NA	NA	NA	NA	NA	Il1r2
ENSMUSG00000026074	1.39952	1.76368	1.7186	1.20645	1.73689	1.9102	2.12988	1.18041	1.54584	1.43718	1.67755	2.49377	2.05919	1.24955	Map4k4	chr1:39900913-40026310	1.52206	1.92566	1.46024	1.93417	-0.16647	3.28022	0.573862	0.448728	0.523878	0.0558926	3.28022	0.0748317	0.784427	0.999889	-0.338218	3.28022	2.3783	0.123031	0.540295	-0.394111	3.28022	3.23261	0.0721855	0.299134	Map4k4
ENSMUSG00000026077	2.16462	1.5886	1.60317	2.19186	7.9213	8.29909	7.99415	1.60503	2.9488	1.89426	2.08706	1.96204	1.38828	1.61844	Npas2	chr1:39193731-39363236	1.88706	8.07151	2.13379	1.65625	-1.92124	3.90396	89.8243	2.6e-21	5.51e-20	-0.178234	3.90396	0.890849	0.345247	0.999889	0.192791	3.90396	0.879957	0.348214	0.74017	0.371025	3.90396	3.24797	0.0715121	0.297671	Npas2
ENSMUSG00000026078	15.3107	15.8862	15.2262	13.8365	18.3961	18.1376	17.7148	16.8499	15.599	15.9939	15.5045	15.898	16.4789	18.022	Pdcl3	chr1:38985608-38997238	15.0649	18.0828	15.9868	16.7997	-0.0905657	4.80124	0.536501	0.463886	0.538387	-0.0878792	4.80124	0.587241	0.443488	0.999889	-0.157157	4.80124	1.61566	0.203697	0.624157	-0.069278	4.80124	0.313917	0.575287	0.802123	Pdcl3
ENSMUSG00000026080	15.8528	14.9792	16.509	16.1955	14.2957	13.6441	13.7358	19.3812	14.7265	16.4074	15.7084	10.8375	15.2708	16.3591	Chst10	chr1:38863867-38898161	15.8842	13.8919	16.5559	14.1558	0.36735	5.57933	6.57643	0.0103338	0.0191083	-0.0600208	5.57933	0.208339	0.648073	0.999889	0.165491	5.57933	1.34631	0.245924	0.663876	0.225512	5.57933	2.49597	0.114138	0.373094	Chst10
ENSMUSG00000026082	2.53975	1.87982	2.51922	2.68235	4.95576	5.74678	5.12101	2.1717	2.4767	2.72259	2.8645	2.51111	2.36538	2.27563	Rev1	chr1:38052786-38129801	2.40528	5.27452	2.55887	2.38404	-0.956979	3.68442	31.1828	2.35e-08	1.21e-07	-0.0901304	3.68442	0.313715	0.575409	0.999889	0.0177084	3.68442	0.0103224	0.919075	0.979695	0.107839	3.68442	0.382808	0.536104	0.77753	Rev1
ENSMUSG00000026083	9.2463	10.5433	11.0449	9.36511	7.10662	6.99491	6.77506	8.23499	11.5752	9.57422	10.8042	15.6447	13.6222	11.1244	Eif5b	chr1:37998010-38055579	10.0499	6.95886	10.0472	13.4638	0.703156	6.31417	26.088	3.26e-07	1.42e-06	-0.00248397	6.31417	0.000393506	0.984173	0.999889	-0.416876	6.31417	9.60982	0.0019354	0.153721	-0.414392	6.31417	9.49771	0.00205729	0.0517575	Eif5b
ENSMUSG00000026085	0	0	0	0	0	0	0	0	0	0	0	0	0	0	Lyg1	chr1:37946736-37957759	0	0	0	0	NA	NA	NA	NA	NA	NA	NA	NA	NA	NA	NA	NA	NA	NA	NA	NA	NA	NA	NA	NA	Lyg1
ENSMUSG00000026087	46.2025	59.1251	52.163	44.2932	36.2889	34.8303	35.5874	50.2939	44.1245	47.2349	48.4843	49.879	60.1063	57.5756	Mrpl30	chr1:37890477-37898535	50.446	35.5689	47.5344	55.8536	0.676127	6.5607	30.2694	3.76e-08	1.89e-07	0.0829583	6.5607	0.54957	0.458493	0.999889	-0.147156	6.5607	1.48957	0.222283	0.641547	-0.230114	6.5607	3.64982	0.0560753	0.262061	Mrpl30
ENSMUSG00000026088	2.2844	3.44857	3.54351	2.66321	1.83421	2.21575	2.11464	2.9351	2.41069	2.74501	2.86493	3.65885	3.97089	3.50265	Mitd1	chr1:37874801-37890411	2.98492	2.05487	2.73893	3.7108	0.712195	3.08772	12.8964	0.00032921	0.000844993	0.121957	3.08772	0.460979	0.497167	0.999889	-0.311849	3.08772	2.6202	0.105511	0.518449	-0.433806	3.08772	5.07576	0.0242626	0.172933	Mitd1
ENSMUSG00000026090	23.4872	15.7958	16.4113	21.3516	166.774	155.342	141.618	18.7219	29.2896	18.8914	26.2163	25.1767	14.0146	13.7515	2010300C02Rik	chr1:37611677-37720085	19.2615	154.578	23.2798	17.6476	-2.82957	7.8826	182.946	1.1e-41	1.08e-39	-0.272863	7.8826	2.09123	0.148147	0.999889	0.135057	7.8826	0.437311	0.508423	0.833606	0.40792	7.8826	3.94473	0.0470185	0.239646	2010300C02Rik
ENSMUSG00000026094	1.04933	0.664273	0.518108	1.10717	1.83539	1.96042	2.05385	0.901948	0.963276	0.630777	0.988096	1.7326	0.689526	0.488319	Stk17b	chr1:53755506-53785224	0.83472	1.94989	0.871024	0.970148	-1.04728	1.85912	9.32192	0.00226429	0.00486184	-0.0580578	1.85912	0.0324976	0.85694	0.999889	-0.201515	1.85912	0.33755	0.561247	0.863095	-0.143457	1.85912	0.171246	0.679007	0.858377	Stk17b
ENSMUSG00000026095	5.89502	5.51733	5.36966	5.43618	6.43082	6.55143	6.63817	5.45491	4.37028	4.50561	4.91757	5.64458	5.2681	5.48162	Asnsd1	chr1:53344617-53352752	5.55455	6.54014	4.81209	5.46477	-0.0619029	4.69026	0.23596	0.627139	0.692311	0.206568	4.69026	3.04284	0.0810941	0.999889	0.0256216	4.69026	0.040147	0.841193	0.958273	-0.180947	4.69026	2.00993	0.156273	0.436639	Asnsd1
ENSMUSG00000026096	4.73473	4.29644	4.5704	4.04424	2.93271	3.2565	3.1705	4.1641	4.26473	4.09863	3.67746	4.12305	4.29974	4.41575	Osgepl1	chr1:53313624-53326343	4.41145	3.1199	4.05123	4.27951	0.673586	4.63266	25.7664	3.85e-07	1.66e-06	0.12059	4.63266	1.00058	0.317169	0.999889	0.0450374	4.63266	0.11936	0.72973	0.923786	-0.0755521	4.63266	0.336883	0.561634	0.793494	Osgepl1
ENSMUSG00000026097	0.750157	0.587238	0.639814	0.752315	1.07704	1.31582	1.2883	1.00747	0.747787	0.530898	0.76008	0.578593	0.884208	0.9455	Ormdl1	chr1:53297095-53310309	0.682381	1.22705	0.76156	0.802767	-0.67061	1.99451	7.44735	0.00635299	0.0123518	-0.154713	1.99451	0.449771	0.502443	0.999889	-0.235185	1.99451	0.895602	0.343964	0.737654	-0.0804717	1.99451	0.105122	0.745768	0.891197	Ormdl1
ENSMUSG00000026098	0.952228	0.69576	0.866623	0.850246	0.907186	1.03534	0.906971	0.714101	0.824612	0.808039	0.867322	1.05137	0.546027	0.492712	Pms1	chr1:53189187-53297018	0.841214	0.949833	0.803519	0.696703	-0.000354867	2.3328	2.11e-06	0.998841	0.998958	0.0650288	2.3328	0.0824431	0.774013	0.999889	0.281727	2.3328	1.3017	0.253904	0.670429	0.216698	2.3328	0.772006	0.379597	0.667319	Pms1
ENSMUSG00000026100	0.0644194	0.0119942	0.0583129	0.0252911	0.155799	0.204311	0.232266	0.0612144	0.096665	0.0316113	0.00580478	0	0.0182722	0.0179869	Mstn	chr1:53061640-53068079	0.0400044	0.197459	0.0488239	0.0120864	NA	NA	NA	NA	NA	NA	NA	NA	NA	NA	NA	NA	NA	NA	NA	NA	NA	NA	NA	NA	Mstn
ENSMUSG00000026102	13.091	13.0546	11.6776	13.0713	11.5574	11.8289	11.5178	11.4744	13.173	12.828	13.2841	12.0509	10.6767	10.3216	Inpp1	chr1:52785427-52817688	12.7236	11.6347	12.6899	11.0164	0.302737	4.9103	5.8482	0.015593	0.0275616	0.00159949	4.9103	0.000193337	0.988906	0.999889	0.211358	4.9103	2.8572	0.0909655	0.497343	0.209758	4.9103	2.81661	0.093293	0.338814	Inpp1
ENSMUSG00000026103	12.7462	8.894	9.17539	13.8504	20.5252	22.3359	21.2758	8.58023	11.8219	12.0516	12.1812	11.2609	7.7874	8.67293	Gls	chr1:52163448-52233232	11.1665	21.379	11.1587	9.24041	-0.760387	7.58552	19.4578	1.03e-05	3.5e-05	0.000337113	7.58552	4.4e-06	0.998327	0.999889	0.2797	7.58552	2.56578	0.109199	0.524153	0.279363	7.58552	2.55987	0.109608	0.364778	Gls
ENSMUSG00000026104	3.80205	2.7917	2.97945	4.02942	3.99938	3.13782	4.00184	2.29885	3.51454	3.9427	3.4071	4.22598	3.05023	2.01626	Stat1	chr1:52119440-52161865	3.40066	3.71301	3.2908	3.09749	0.0488603	4.12387	0.0466233	0.829047	0.865522	0.0444789	4.12387	0.0451351	0.831756	0.999889	0.146029	4.12387	0.414094	0.519899	0.84161	0.10155	4.12387	0.200623	0.654218	0.846383	Stat1
ENSMUSG00000026107	5.54286	6.33585	5.26881	5.01295	6.4221	6.37601	6.52014	5.73681	5.06906	4.02723	5.44454	5.53163	5.0889	5.60651	Nabp1	chr1:51465862-51478425	5.54012	6.43942	5.06941	5.40901	-0.0445333	3.97562	0.0844617	0.77134	0.818728	0.127818	3.97562	0.807384	0.368895	0.999889	0.0348786	3.97562	0.0514408	0.820575	0.953521	-0.0929394	3.97562	0.366246	0.545058	0.782315	Nabp1
ENSMUSG00000026109	7.49495	9.89118	7.5766	8.10394	15.4644	16.7937	15.3271	11.6255	8.43974	8.75457	7.67407	7.90212	8.7686	9.10953	Tmeff2	chr1:50900647-51187270	8.26667	15.8617	9.12347	8.59342	-0.767499	5.83331	29.9707	4.39e-08	2.18e-07	-0.143627	5.83331	1.20308	0.272707	0.999889	-0.0560963	5.83331	0.157406	0.691556	0.908834	0.087531	5.83331	0.381951	0.536561	0.777732	Tmeff2
ENSMUSG00000026110	0.888571	1.15214	0.819772	0.874226	2.85874	2.89462	2.14902	0.463691	0.550344	0.937417	0.684326	0.7304	0.737981	0.54321	Mgat4a	chr1:37439340-37541016	0.933678	2.63413	0.658945	0.67053	-1.32493	3.06246	32.0456	1.51e-08	7.96e-08	0.494188	3.06246	5.00003	0.0253469	0.999889	0.481503	3.06246	3.99594	0.04561	0.424862	-0.0126855	3.06246	0.00280438	0.957767	0.983501	Mgat4a
ENSMUSG00000026111	19.1564	23.0976	20.9133	18.6775	16.2248	18.772	16.614	23.6508	18.9841	20.8942	17.439	19.6534	25.02	26.1046	Unc50	chr1:37430139-37439124	20.4612	17.2036	20.242	23.5927	0.422945	4.9877	8.1892	0.00421405	0.0085497	0.012973	4.9877	0.00917803	0.923678	0.999889	-0.206693	4.9877	2.0103	0.156234	0.582398	-0.219666	4.9877	2.2724	0.131696	0.401449	Unc50
ENSMUSG00000026112	19.866	20.8432	19.6943	19.8725	52.3881	47.0362	48.4141	20.9756	17.2084	17.437	20.0258	14.2742	13.9969	18.8818	Coa5	chr1:37417084-37430103	20.069	49.2795	18.9117	15.7176	-1.12276	6.56489	77.9905	1.04e-18	1.72e-17	0.0852843	6.56489	0.516042	0.472535	0.999889	0.350774	6.56489	7.3639	0.00665464	0.248166	0.26549	6.56489	4.23364	0.0396304	0.219819	Coa5
ENSMUSG00000026113	4.29743	5.55517	4.71331	5.01523	6.02403	6.94933	6.60242	5.11878	5.26329	4.18801	4.83814	5.56079	5.79989	5.59067	Inpp4a	chr1:37299865-37410736	4.89528	6.52526	4.85205	5.65045	-0.241014	5.40023	3.77782	0.0519362	0.0803877	0.0119434	5.40023	0.0107197	0.917537	0.999889	-0.205153	5.40023	2.72936	0.0985189	0.507431	-0.217096	5.40023	3.05903	0.0802896	0.314678	Inpp4a
ENSMUSG00000026114	0.0845123	0	0.061201	0	0.0762828	0.00460689	0.0383066	0	0	0.0608244	0.00837688	0.00455478	0	0	Cnga3	chr1:37214434-37263384	0.0364283	0.0397321	0.0173003	0.00151826	NA	NA	NA	NA	NA	NA	NA	NA	NA	NA	NA	NA	NA	NA	NA	NA	NA	NA	NA	NA	Cnga3
ENSMUSG00000026115	0.448761	0.780163	0.642397	0.619716	2.88551	3.27685	2.87373	0.714029	1.01331	0.845	0.993069	1.14742	0.575263	0.801345	NA	chrNA:NA-NA	0.622759	3.01203	0.891352	0.841344	-2.09916	0.900418	53.2467	2.94e-13	2.85e-12	-0.519272	0.900418	3.55434	0.0593901	0.999889	-0.429777	0.900418	2.08735	0.148523	0.573099	0.0894957	0.900418	0.0926708	0.760809	0.898107	NA
ENSMUSG00000026116	1.10613	0.719931	0.679828	1.3134	1.7121	1.91485	1.8516	0.617893	0.90626	0.999437	0.934676	0.941425	1.08303	0.793453	Tmem131	chr1:36792191-36943666	0.954824	1.82619	0.864567	0.939303	-0.758397	2.85033	9.54698	0.00200278	0.00435706	0.141766	2.85033	0.378745	0.538276	0.999889	0.0313712	2.85033	0.0158784	0.899724	0.976137	-0.110395	2.85033	0.197283	0.656923	0.848115	Tmem131
ENSMUSG00000026117	1.20321	0.752563	0.645668	0.972344	2.0126	1.33534	1.61654	0.609331	1.68593	0.965785	0.87126	0.590225	0.771806	0.730253	Zap70	chr1:36761798-36782818	0.893447	1.65482	1.03308	0.697428	-0.716131	1.20576	4.9251	0.0264692	0.0442684	-0.213118	1.20576	0.494967	0.48172	0.999889	0.358046	1.20576	1.15614	0.282269	0.69329	0.571165	1.20576	2.93762	0.0865382	0.32601	Zap70
ENSMUSG00000026121	0.304551	0.241788	0.32834	0.203197	0.695772	0.846864	0.624295	0.0487751	0.382089	0.332477	0.18655	0.191801	0.284711	0.16816	Sema4c	chr1:36548639-36558349	0.269469	0.72231	0.237473	0.214891	-1.24772	0.66299	8.29052	0.00398526	0.00813748	0.1716	0.66299	0.17564	0.675148	0.999889	0.331328	0.66299	0.549648	0.458461	0.805712	0.159728	0.66299	0.128155	0.720352	0.879034	Sema4c
ENSMUSG00000026123	96.218	79.4785	81.8726	96.4191	73.0752	71.3831	77.0134	94.8732	80.7196	96.8632	99.7026	71.3113	64.1366	66.1011	Plekhb2	chr1:34849976-34879580	88.4971	73.8239	93.0397	67.183	0.436613	9.36258	14.9021	0.000113235	0.000317014	-0.0725805	9.36258	0.489284	0.484247	0.999889	0.401339	9.36258	12.6114	0.00038341	0.0811107	0.47392	9.36258	17.5244	2.84e-05	0.0063199	Plekhb2
ENSMUSG00000026124	0	0	0	0	0.043131	0.362932	0.10288	0	0	0	0.0599939	0	0	0	Cfc1	chr1:34535648-34544313	0	0.169648	0.0149985	0	NA	NA	NA	NA	NA	NA	NA	NA	NA	NA	NA	NA	NA	NA	NA	NA	NA	NA	NA	NA	Cfc1
ENSMUSG00000026125	0	0	0	0	0	0	0	0	0	0	0	0	0	0	Prss39	chr1:34498410-34503063	0	0	0	0	NA	NA	NA	NA	NA	NA	NA	NA	NA	NA	NA	NA	NA	NA	NA	NA	NA	NA	NA	NA	Prss39
ENSMUSG00000026126	0.320339	0.153769	0.289973	0.291815	0.998693	0.807624	0.703307	0.161713	0.116637	0.234154	0.416746	0.690585	0.0416451	0.33821	Ptpn18	chr1:34459762-34475733	0.263974	0.836541	0.232312	0.356813	-1.48483	-0.640562	5.82423	0.0158069	0.0278937	0.186435	-0.640562	0.101465	0.750078	0.999889	-0.423735	-0.640562	0.461375	0.496982	0.828069	-0.61017	-0.640562	0.955118	0.32842	0.623893	Ptpn18
ENSMUSG00000026127	7.26996	9.77641	7.90947	8.28922	15.5074	16.522	15.6374	7.5222	9.22085	8.59441	8.3873	8.77608	6.94773	7.95668	Imp4	chr1:34439851-34449356	8.31126	15.8889	8.43119	7.8935	-0.761965	4.61054	28.6028	8.89e-08	4.22e-07	-0.0241345	4.61054	0.0327137	0.85647	0.999889	0.0758512	4.61054	0.275234	0.599842	0.877172	0.0999858	4.61054	0.478457	0.489122	0.748859	Imp4
ENSMUSG00000026131	1.43374	1.09215	1.28456	1.74866	0.830709	0.777442	0.912449	0.684784	1.71002	1.32827	1.21443	1.49622	1.49679	1.38768	Dst	chr1:33908225-34308661	1.38978	0.8402	1.23438	1.46023	0.902898	5.5586	17.0178	3.7e-05	0.00011379	0.168707	5.5586	0.725867	0.394226	0.999889	-0.0653354	5.5586	0.0935837	0.75967	0.934602	-0.234043	5.5586	1.20603	0.272119	0.570858	Dst
ENSMUSG00000026134	3.68486	2.92217	2.04041	3.76262	2.86315	3.1459	3.06147	1.96724	2.65426	2.9483	2.55116	3.07585	1.97021	2.24224	Prim2	chr1:33453810-33669795	3.10251	3.02351	2.53024	2.42944	0.212158	2.45586	0.739942	0.389679	0.465585	0.290649	2.45586	1.62639	0.202203	0.999889	0.357981	2.45586	2.07979	0.14926	0.573765	0.0673316	2.45586	0.0741023	0.785455	0.910737	Prim2
ENSMUSG00000026135	1.98356	1.67004	1.53133	2.28343	2.72839	2.82758	2.94364	1.51421	1.71507	1.8355	1.66584	1.88759	1.2559	1.52519	Zfp142	chr1:74565127-74588246	1.86709	2.8332	1.68266	1.55622	-0.425843	4.46076	6.48744	0.0108639	0.0199787	0.148737	4.46076	0.907961	0.340656	0.999889	0.26762	4.46076	2.48754	0.114751	0.530066	0.118884	4.46076	0.493316	0.482452	0.74493	Zfp142
ENSMUSG00000026141	0.976105	0.796386	1.2655	0.98491	0.253525	0.27599	0.307534	0.858193	0.961034	0.605261	1.25235	0.553111	0.770869	1.13242	Col19a1	chr1:24261890-24587472	1.00572	0.279016	0.919209	0.818799	2.02495	2.46832	46.6956	8.29e-12	6.77e-11	0.132937	2.46832	0.276541	0.598978	0.999889	0.292378	2.46832	1.12971	0.287836	0.697842	0.159442	2.46832	0.337359	0.561357	0.793356	Col19a1
ENSMUSG00000026142	0.829005	0.451384	0.827294	0.423505	1.05278	1.01843	1.07229	0.88383	0.812775	0.705786	0.53311	0.675636	0.294406	0.534079	Rhbdd1	chr1:82316452-82445366	0.632797	1.04784	0.733875	0.501373	-0.552683	1.49238	3.26832	0.0706298	0.105754	-0.214206	1.49238	0.56083	0.453926	0.999889	0.338789	1.49238	1.16473	0.280486	0.692923	0.552995	1.49238	3.09378	0.078592	0.311104	Rhbdd1
ENSMUSG00000026147	0.0154959	0.0253894	0.0308594	0.00334603	0.0559478	0.087849	0.0632139	0.00883496	0.0481463	0.0334576	0.00307191	0.0601307	0.0257858	0.00317291	Col9a1	chr1:24177610-24252684	0.0187727	0.0690036	0.0233777	0.0296965	NA	NA	NA	NA	NA	NA	NA	NA	NA	NA	NA	NA	NA	NA	NA	NA	NA	NA	NA	NA	Col9a1
ENSMUSG00000026149	0	0	0	0	0	0	0	0	0	0	0	0	0	0	Tm4sf20	chr1:82756649-82768461	0	0	0	0	NA	NA	NA	NA	NA	NA	NA	NA	NA	NA	NA	NA	NA	NA	NA	NA	NA	NA	NA	NA	Tm4sf20
ENSMUSG00000026150	104.303	116.922	114.792	104.652	98.1452	103.488	101.59	118.114	106.883	111.07	99.7696	91.45	105.199	114.052	Mff	chr1:82724890-82752394	110.167	101.074	108.959	103.567	0.29751	8.7706	6.92007	0.00852338	0.0160654	0.013694	8.7706	0.0173071	0.895335	0.999889	0.0886283	8.7706	0.619323	0.431299	0.790024	0.0749343	8.7706	0.442967	0.505694	0.758754	Mff
ENSMUSG00000026153	1.77783	2.04192	1.72363	1.62576	2.38146	2.85706	3.12921	1.68938	1.84881	2.01892	1.89941	2.20168	1.94751	1.43472	Fam135a	chr1:24011093-24100341	1.79229	2.78924	1.86413	1.8613	-0.464335	3.71355	7.23415	0.00715297	0.0137395	-0.0607842	3.71355	0.142075	0.706227	0.999889	-0.0490442	3.71355	0.079186	0.778404	0.940835	0.0117401	3.71355	0.00453875	0.946287	0.977746	Fam135a
ENSMUSG00000026154	116.829	148.935	126.317	107.838	58.5493	57.3275	57.3453	122.749	107.677	109.162	97.7925	125.291	131.318	162.698	Sdhaf4	chr1:23995939-24005656	124.98	57.7407	109.345	139.769	1.2858	6.59662	86.1447	1.67e-20	3.26e-19	0.189667	6.59662	2.35698	0.124723	0.999889	-0.164146	6.59662	1.52273	0.217207	0.637547	-0.353813	6.59662	7.10235	0.0076983	0.0952809	Sdhaf4
ENSMUSG00000026155	45.5777	44.6083	47.2785	47.287	45.9972	48.5262	46.1758	49.3429	48.7285	42.628	45.2769	47.106	49.4491	45.3938	Smap1	chr1:23844846-23922317	46.1879	46.8998	46.4941	47.3163	0.152076	7.38397	1.97514	0.159903	0.216793	-0.00996288	7.38397	0.00994787	0.920552	0.999889	-0.0315569	7.38397	0.0855994	0.769848	0.938066	-0.021594	7.38397	0.0400789	0.841326	0.935411	Smap1
ENSMUSG00000026156	16.289	15.5449	16.5213	17.7286	17.2065	18.3743	17.6404	17.7933	17.849	15.5358	15.5232	16.4771	17.6731	17.8328	B3gat2	chr1:23761753-23849158	16.5209	17.7404	16.6753	17.3276	0.0719173	6.72122	0.41336	0.520269	0.593058	-0.0136455	6.72122	0.0174081	0.895032	0.999889	-0.0664115	6.72122	0.354025	0.551844	0.856936	-0.052766	6.72122	0.223484	0.636398	0.836504	B3gat2
ENSMUSG00000026158	18.4368	21.3338	17.9747	19.7513	36.8585	37.0297	37.6614	16.2902	16.4719	22.4906	14.8035	18.7161	21.8018	21.259	Ogfrl1	chr1:23366424-23397772	19.3741	37.1832	17.514	20.5923	-0.767029	6.77515	30.8084	2.85e-08	1.45e-07	0.140508	6.77515	1.18595	0.276148	0.999889	-0.0869051	6.77515	0.390199	0.532195	0.84697	-0.227413	6.77515	2.68134	0.10153	0.351673	Ogfrl1
ENSMUSG00000026159	12.7182	10.4345	9.62175	12.6252	20.9629	21.3952	22.1812	11.1215	10.5098	11.9363	12.106	8.86637	8.92907	9.13248	Agfg1	chr1:82839483-82901182	11.3499	21.5131	11.4184	8.97597	-0.747603	5.33685	34.1031	5.23e-09	2.93e-08	-0.0096618	5.33685	0.0065107	0.935689	0.999889	0.341341	5.33685	6.83355	0.00894615	0.262005	0.351003	5.33685	7.22887	0.00717405	0.0930294	Agfg1
ENSMUSG00000026162	2.25233	2.55086	2.41688	2.01302	2.01245	2.24415	1.94377	2.16862	1.88276	2.07995	1.90724	1.70427	2.21838	2.21429	Nhej1	chr1:74967139-75125200	2.30827	2.06679	2.00964	2.04564	0.332181	1.17796	1.97968	0.159424	0.216229	0.197103	1.17796	0.826509	0.363284	0.999889	0.173536	1.17796	0.542739	0.4613	0.80726	-0.0235672	1.17796	0.0100019	0.920337	0.965765	Nhej1
ENSMUSG00000026163	6.11285	4.97333	5.08327	7.9137	22.3695	22.695	22.3896	4.9103	7.85546	7.10928	6.46441	8.20587	5.49841	5.78436	Sphkap	chr1:83254139-83408200	6.02079	22.4847	6.58486	6.49622	-1.72409	6.51376	89.9384	2.46e-21	5.21e-20	-0.130162	6.51376	0.596484	0.439923	0.999889	-0.101827	6.51376	0.313823	0.575344	0.868194	0.0283354	6.51376	0.0242174	0.876333	0.950159	Sphkap
ENSMUSG00000026166	0	0	0	0	0	0	0.0501005	0	0	0	0	0	0	0	Ccl20	chr1:83116766-83119167	0	0.0167002	0	0	NA	NA	NA	NA	NA	NA	NA	NA	NA	NA	NA	NA	NA	NA	NA	NA	NA	NA	NA	NA	Ccl20
ENSMUSG00000026167	0.420031	0.345406	0.604888	0.467229	1.88053	2.49086	1.73799	0.423324	0.56231	0.337798	0.656044	0.50077	0.536126	0.677615	Wnt10a	chr1:74791516-74804179	0.459389	2.03646	0.494869	0.571504	-1.96954	1.01273	45.2409	1.74e-11	1.38e-10	-0.101575	1.01273	0.130805	0.717599	0.999889	-0.312742	1.01273	1.07639	0.299507	0.706397	-0.211167	1.01273	0.49383	0.482224	0.744916	Wnt10a
ENSMUSG00000026170	0.515244	0.348916	0.248246	0.34992	0.679051	0.570794	0.951122	0.402743	0.726206	1.04669	0.304779	0.331436	0.337078	0.501979	Cyp27a1	chr1:74713574-74737892	0.365582	0.733655	0.620104	0.390164	-0.82911	0.0222581	3.57565	0.0586325	0.0896054	-0.773694	0.0222581	3.53662	0.0600278	0.999889	-0.0981383	0.0222581	0.0479147	0.826732	0.954479	0.675556	0.0222581	2.27117	0.1318	0.401627	Cyp27a1
ENSMUSG00000026171	11.3857	13.0311	12.6597	12.3003	12.1521	13.3709	13.3589	14.2751	13.9428	12.9965	14.1265	10.7667	12.0961	13.1459	Rnf25	chr1:74593748-74601397	12.3442	12.9606	13.8352	12.0029	0.103635	4.80956	0.652704	0.419148	0.494492	-0.165696	4.80956	1.95883	0.161638	0.999889	0.0404391	4.80956	0.099427	0.752518	0.931338	0.206135	4.80956	2.576	0.108495	0.36319	Rnf25
ENSMUSG00000026172	16.1007	17.6765	18.3949	17.4451	11.2265	11.5148	11.4406	20.6447	18.242	16.3994	16.7829	16.1114	17.7959	16.3004	Bcs1l	chr1:74588289-74592443	17.4043	11.394	18.0172	16.7359	0.78496	5.15867	39.647	3.04e-10	2.02e-09	-0.0503008	5.15867	0.19899	0.655538	0.999889	0.0590385	5.15867	0.233829	0.628699	0.887593	0.109339	5.15867	0.801583	0.370621	0.659718	Bcs1l
ENSMUSG00000026173	3.70641	2.71829	2.44482	4.80259	4.20166	3.86391	5.18841	2.05979	3.56498	3.71246	2.64836	4.73856	2.18507	2.82444	Plcd4	chr1:74542888-74567794	3.41803	4.41799	2.99639	3.24936	-0.192118	4.23128	0.522191	0.469909	0.544272	0.187695	4.23128	0.576733	0.447596	0.999889	0.0823573	4.23128	0.0949508	0.757975	0.934088	-0.105337	4.23128	0.156192	0.692686	0.865341	Plcd4
ENSMUSG00000026174	9.21964	10.2144	11.1201	8.83323	9.50836	10.6733	9.05719	9.74738	9.07928	8.22789	9.32967	10.2032	10.1136	10.6614	Cnot9	chr1:74506058-74530842	9.84685	9.74628	9.09606	10.326	0.187772	5.21898	2.28635	0.130516	0.181321	0.113327	5.21898	0.978346	0.322607	0.999889	-0.0676292	5.21898	0.299475	0.584211	0.87064	-0.180957	5.21898	2.14946	0.14262	0.417348	Cnot9
ENSMUSG00000026175	0.057501	0.122296	0.132128	0.0955093	0.0672411	0.0434002	0.150365	0.0588433	0.0343573	0.163149	0.284975	0.081051	0.0184008	0.117738	Vil1	chr1:74409376-74435559	0.101859	0.0870022	0.135331	0.0723967	NA	NA	NA	NA	NA	NA	NA	NA	NA	NA	NA	NA	NA	NA	NA	NA	NA	NA	NA	NA	Vil1
ENSMUSG00000026176	0.334484	0.405241	0.260133	0.142416	0.465515	0.487931	0.395041	0.22831	0.182967	0.0974794	0.22414	0.380852	0.347872	0.409966	Ctdsp1	chr1:74391509-74397285	0.285568	0.449496	0.183224	0.379564	-0.484644	0.0818442	1.61662	0.203564	0.26706	0.640038	0.0818442	3.06766	0.0798644	0.999889	-0.412804	0.0818442	1.16086	0.281288	0.693162	-1.05284	0.0818442	7.37735	0.00660504	0.089187	Ctdsp1
ENSMUSG00000026177	0.123206	0.0783109	0.0346118	0.0275213	0.0928419	0.199168	0.25034	0.0201855	0.0577508	0.0114663	0.0336888	0.0824296	0.154649	0.187031	Slc11a1	chr1:74375195-74386062	0.0659124	0.180783	0.0307728	0.14137	NA	NA	NA	NA	NA	NA	NA	NA	NA	NA	NA	NA	NA	NA	NA	NA	NA	NA	NA	NA	Slc11a1
ENSMUSG00000026179	105.323	121.019	127.543	121.351	57.1479	58.1942	60.5392	155.828	123.859	122.1	132.571	92.2657	113.546	119.198	Pnkd	chr1:74284930-74353694	118.809	58.6271	133.589	108.336	1.19301	8.89667	89.8138	2.62e-21	5.53e-20	-0.169065	8.89667	2.24634	0.133931	0.999889	0.133288	8.89667	1.19133	0.275061	0.687926	0.302353	8.89667	6.08883	0.0136039	0.127049	Pnkd
ENSMUSG00000026180	0.0103333	0.00529085	0	0	0.019636	0.0225313	0.00585468	0	0	0	0	0	0	0.0105792	Cxcr2	chr1:74153989-74161246	0.00390604	0.0160073	0	0.00352639	NA	NA	NA	NA	NA	NA	NA	NA	NA	NA	NA	NA	NA	NA	NA	NA	NA	NA	NA	NA	Cxcr2
ENSMUSG00000026181	10.036	9.14662	9.284	11.0938	18.595	20.6585	18.9662	10.3858	11.8948	10.7054	11.4944	8.8847	8.43316	9.8207	Ppm1f	chr16:16896469-16927364	9.89011	19.4066	11.1201	9.04619	-0.797497	5.87762	44.9396	2.03e-11	1.59e-10	-0.169691	5.87762	2.32892	0.12699	0.999889	0.130438	5.87762	1.16999	0.279403	0.692124	0.300129	5.87762	6.16494	0.0130307	0.12425	Ppm1f
ENSMUSG00000026182	0	0	0	0	0	0	0	0	0	0	0	0	0	0	Tnp1	chr1:73015074-73015909	0	0	0	0	NA	NA	NA	NA	NA	NA	NA	NA	NA	NA	NA	NA	NA	NA	NA	NA	NA	NA	NA	NA	Tnp1
ENSMUSG00000026185	1.86199	0.680217	0.989513	2.02442	5.35709	6.04152	6.74175	0.760424	1.45749	1.90568	1.29348	1.883	1.69446	0.846051	Igfbp5	chr1:72857932-72874884	1.38903	6.04679	1.35427	1.4745	-1.94203	3.79701	33.2664	8.04e-09	4.4e-08	0.0342713	3.79701	0.0120887	0.91245	0.999889	-0.0703508	3.79701	0.0437496	0.83432	0.956152	-0.104622	3.79701	0.0968892	0.755595	0.895205	Igfbp5
ENSMUSG00000026187	11.4772	9.34205	9.24849	10.6724	10.0462	10.5625	10.5953	11.5955	9.02485	11.6969	10.4622	11.8014	9.70528	9.08177	Xrcc5	chr1:72307421-72394952	10.185	10.4013	10.6949	10.1961	0.14426	4.7322	0.983616	0.321308	0.39484	-0.0717995	4.7322	0.286278	0.592616	0.999889	0.00358752	4.7322	0.00061101	0.980279	0.996086	0.075387	4.7322	0.26959	0.603607	0.819198	Xrcc5
ENSMUSG00000026188	6.73214	8.34229	8.66845	8.06239	5.02819	6.34713	6.29989	10.4877	7.63016	8.53183	8.36535	6.12012	8.68649	9.20907	Tmem169	chr1:72284369-72303104	7.95132	5.89174	8.75376	8.00523	0.607156	4.57753	12.5068	0.000405468	0.00102078	-0.139172	4.57753	0.792534	0.373335	0.999889	-0.0108824	4.57753	0.00414635	0.948658	0.988898	0.128289	4.57753	0.574489	0.44848	0.719348	Tmem169
ENSMUSG00000026189	6.20598	5.85651	6.42425	4.91057	5.97524	6.25764	5.23615	5.89722	7.41391	6.31015	5.43252	6.01935	5.79709	6.38546	Pecr	chr1:72259167-72284314	5.84933	5.82301	6.26345	6.0673	0.179004	3.19558	0.93792	0.332813	0.406909	-0.101943	3.19558	0.358853	0.549144	0.999889	-0.0521195	3.19558	0.0802215	0.776998	0.940375	0.0498232	3.19558	0.0733075	0.786581	0.910949	Pecr
ENSMUSG00000026192	3.9352	3.16023	3.48479	3.66719	2.17948	2.30513	2.42175	2.26911	4.15289	3.71458	3.73111	4.5704	2.65241	3.24115	Atic	chr1:71557150-71579631	3.56185	2.30212	3.46692	3.48799	0.804499	4.17766	15.0264	0.000106018	0.000298318	0.0355977	4.17766	0.0358844	0.849754	0.999889	0.0352478	4.17766	0.0300862	0.862295	0.966518	-0.000349923	4.17766	2.97e-06	0.998625	0.999438	Atic
ENSMUSG00000026193	0.432726	0.0890126	0.109473	0.265219	0.11311	0.222494	0.229116	0.0843941	0.229342	0.171698	0.430791	0.134431	0.198492	0.135421	Fn1	chr1:71585520-71653200	0.224107	0.18824	0.229056	0.156115	0.431517	0.785588	0.718266	0.396713	0.472738	-0.0281282	0.785588	0.0036443	0.951863	0.999889	0.528377	0.785588	1.06722	0.301574	0.708838	0.556506	0.785588	1.18367	0.276611	0.574868	Fn1
ENSMUSG00000026196	0.0249796	0	0.0326614	0.0928942	0.00791129	0.00302594	0.0125805	0.00527485	0.0512027	0.0349574	0.0192576	0.0568426	0.0173196	0.0710387	Bard1	chr1:71027498-71103146	0.0376338	0.00783923	0.0276732	0.0484003	NA	NA	NA	NA	NA	NA	NA	NA	NA	NA	NA	NA	NA	NA	NA	NA	NA	NA	NA	NA	Bard1
ENSMUSG00000026197	14.6341	17.836	16.344	14.7853	15.7992	16.1671	15.0361	17.7047	15.2675	17.4635	15.7441	16.0225	16.5012	18.9026	Zfand2b	chr1:75168646-75171629	15.8999	15.6675	16.545	17.1421	0.193809	4.85721	2.11654	0.145715	0.199767	-0.0602182	4.85721	0.240703	0.623699	0.999889	-0.109267	4.85721	0.68079	0.409315	0.777137	-0.0490489	4.85721	0.13715	0.711131	0.873732	Zfand2b
ENSMUSG00000026198	2.19568	1.33758	1.24389	1.42298	1.29438	1.26616	1.51025	1.66522	1.34283	1.60577	1.80436	0.949234	1.35231	0.949995	Abcb6	chr1:75171717-75180392	1.55003	1.35693	1.60455	1.08385	0.366201	2.92956	2.66395	0.102646	0.147154	-0.0508719	2.92956	0.0612118	0.804591	0.999889	0.519812	2.92956	5.29376	0.0214019	0.339392	0.570684	2.92956	6.37587	0.0115682	0.116222	Abcb6
ENSMUSG00000026199	1.52423	1.38883	1.75855	1.82702	1.6804	2.12466	1.86566	1.74156	1.75874	1.54988	1.75001	1.61992	1.59477	1.64181	Ankzf1	chr1:75192151-75199387	1.62466	1.89024	1.70005	1.61883	-0.0424516	3.13265	0.0553476	0.814006	0.854291	-0.0646311	3.13265	0.149422	0.699088	0.999889	0.0086375	3.13265	0.0022755	0.961954	0.992407	0.0732686	3.13265	0.163862	0.685625	0.862044	Ankzf1
ENSMUSG00000026200	0.282947	0.160621	0.314589	0.458226	0.666246	0.68066	0.766714	0.365312	0.391187	0.475897	0.506042	0.523783	0.594942	0.484897	Glb1l	chr1:75198236-75210813	0.304096	0.70454	0.43461	0.534541	-1.03304	1.28738	12.6294	0.000379717	0.000963673	-0.513586	1.28738	3.51266	0.0609014	0.999889	-0.805553	1.28738	7.59104	0.00586591	0.237172	-0.291967	1.28738	1.01235	0.31434	0.611348	Glb1l
ENSMUSG00000026201	73.1442	66.3759	64.3614	76.2167	62.4189	58.2172	55.7096	54.6862	82.5698	78.738	63.2158	82.7314	66.6563	67.9319	Stk16	chr1:75210838-75215606	70.0245	58.7819	69.8024	72.4399	0.426805	7.96534	8.48914	0.00357273	0.00736526	0.00111462	7.96534	6.88e-05	0.993383	0.999889	-0.0443603	7.96534	0.0934898	0.759787	0.934602	-0.0454749	7.96534	0.0982582	0.75393	0.894559	Stk16
ENSMUSG00000026202	534.025	375.358	412.218	548.353	466.032	426.894	403.126	342.523	594.926	560.909	505.864	545.747	342.628	351.613	Tuba4a	chr1:75214228-75219865	467.488	432.017	501.056	413.329	0.289423	9.88156	2.40677	0.120811	0.169707	-0.102372	9.88156	0.355187	0.551192	0.999889	0.185497	9.88156	0.992957	0.319021	0.722619	0.287869	9.88156	2.38119	0.122804	0.386998	Tuba4a
ENSMUSG00000026203	38.6837	37.5726	39.6463	40.4115	41.8163	41.0261	46.9458	45.5022	37.8276	40.0113	43.86	38.0354	36.0081	33.0077	Dnajb2	chr1:75236406-75245692	39.0785	43.2627	41.8003	35.6837	0.0278362	5.64759	0.0602155	0.806156	0.847347	-0.0973083	5.64759	0.859872	0.353775	0.999889	0.135221	5.64759	1.41118	0.23486	0.653614	0.23253	5.64759	4.16386	0.0412953	0.224481	Dnajb2
ENSMUSG00000026204	21.2739	20.6205	21.9239	19.6968	21.9016	23.2758	21.9067	22.4659	20.026	22.5165	22.9761	21.1447	26.1919	18.8733	Ptprn	chr1:75247027-75264502	20.8788	22.3614	21.9961	22.07	0.0745315	6.26681	0.397367	0.528452	0.600923	-0.0770164	6.26681	0.496567	0.481012	0.999889	-0.0756879	6.26681	0.411739	0.521088	0.841867	0.00132842	6.26681	0.000126636	0.991021	0.996656	Ptprn
ENSMUSG00000026205	0.00763941	0	0.0898982	0.0329916	0.130652	0.116602	0.155821	0	0.00741748	0	0.0757219	0	0	0	Slc23a3	chr1:75125541-75133890	0.0326323	0.134358	0.0207848	0	NA	NA	NA	NA	NA	NA	NA	NA	NA	NA	NA	NA	NA	NA	NA	NA	NA	NA	NA	NA	Slc23a3
ENSMUSG00000026207	1.13622	1.42908	1.42427	1.4607	3.92663	4.25159	4.03008	1.41062	1.63961	1.25885	1.75204	1.83642	2.00902	1.32485	Speg	chr1:75375297-75432320	1.36257	4.06943	1.51528	1.72343	-1.40429	4.66073	78.7069	7.2e-19	1.21e-17	-0.153183	4.66073	1.06933	0.301096	0.999889	-0.332273	4.66073	4.35507	0.0368988	0.399959	-0.17909	4.66073	1.26441	0.260818	0.560262	Speg
ENSMUSG00000026208	0.138071	0.0685527	0.0151494	0.149069	0.198766	0.232636	0.189645	0.0954195	0.199059	0.0752812	0.294448	0.112747	0.0522173	0.149923	Des	chr1:75360329-75368579	0.0927104	0.207016	0.166052	0.104963	NA	NA	NA	NA	NA	NA	NA	NA	NA	NA	NA	NA	NA	NA	NA	NA	NA	NA	NA	NA	Des
ENSMUSG00000026209	25.4009	25.1196	25.4995	26.8664	20.653	20.195	20.8338	23.1383	25.9576	28.3254	26.255	26.9458	20.6081	21.6823	Dnpep	chr1:75307896-75317990	25.7216	20.5606	25.9191	23.0787	0.497264	5.98624	16.8763	3.99e-05	0.000121899	-0.0136066	5.98624	0.0151024	0.902193	0.999889	0.160542	5.98624	1.78775	0.181201	0.606098	0.174149	5.98624	2.10361	0.146952	0.422721	Dnpep
ENSMUSG00000026211	2.45607	2.15418	2.18967	2.2211	1.61095	1.5067	1.43361	2.63883	2.3559	2.42486	2.58156	2.2015	2.53123	2.09669	Obsl1	chr1:75479310-75506452	2.25526	1.51709	2.50029	2.27647	0.744982	4.21523	27.476	1.59e-07	7.26e-07	-0.149678	4.21523	1.3595	0.243625	0.999889	-0.00996111	4.21523	0.00514011	0.942845	0.987486	0.139717	4.21523	1.00964	0.31499	0.611585	Obsl1
ENSMUSG00000026213	2.1852	2.31054	2.10432	2.47441	3.59116	4.53812	4.26438	2.83015	2.15624	2.14304	2.75965	2.32299	1.73792	2.09719	Stk11ip	chr1:75521529-75537335	2.26862	4.13122	2.47227	2.0527	-0.689884	3.92868	17.7988	2.46e-05	7.82e-05	-0.123013	3.92868	0.645621	0.421683	0.999889	0.146794	3.92868	0.778282	0.377667	0.759166	0.269806	3.92868	2.62528	0.105174	0.357511	Stk11ip
ENSMUSG00000026219	6.83414	4.93948	4.70136	5.29928	5.88288	5.07563	5.73194	3.5438	5.53204	5.20496	4.62107	6.44899	5.29134	4.72627	Trip12	chr1:84721189-84840516	5.44356	5.56348	4.72547	5.48886	0.142395	5.66744	0.752636	0.385643	0.461663	0.200203	5.66744	1.74228	0.18685	0.999889	-0.00661849	5.66744	0.00163425	0.967754	0.993167	-0.206821	5.66744	1.604	0.205337	0.498684	Trip12
ENSMUSG00000026220	2.44587	2.44934	2.49855	1.6385	2.43589	2.73081	2.70479	2.45953	2.1793	1.67902	2.2637	1.71525	2.31902	2.12192	Slc16a14	chr1:84905898-84935134	2.25807	2.62383	2.14539	2.05206	-0.0438904	2.85483	0.0447783	0.832412	0.868243	0.0733738	2.85483	0.145344	0.703026	0.999889	0.137419	2.85483	0.43299	0.510526	0.835344	0.0640453	2.85483	0.094243	0.758851	0.896924	Slc16a14
ENSMUSG00000026222	0.0831478	0.0702459	0.0959641	0.0583509	0.0197503	0.0543901	0.110709	0.0691347	0.10697	0.130905	0.199859	0.197175	0.211866	0.129817	Sp100	chr1:85649988-85709998	0.0769272	0.0616164	0.126717	0.179619	0.50636	-0.206188	1.0092	0.315093	0.388148	-0.719322	-0.206188	2.52552	0.112018	0.999889	-1.2125	-0.206188	6.35288	0.0117191	0.285181	-0.493176	-0.206188	1.07461	0.299906	0.597737	Sp100
ENSMUSG00000026223	116.144	87.9368	88.6512	99.0231	203.804	186.038	159.87	99.4314	100.538	108.986	96.4792	110.443	96.5232	94.4873	Itm2c	chr1:85894281-85908675	97.9389	183.237	101.359	100.485	-0.730116	8.17839	32.433	1.23e-08	6.6e-08	-0.0514389	8.17839	0.185106	0.667022	0.999889	-0.0329296	8.17839	0.0650786	0.798642	0.947897	0.0185093	8.17839	0.0205302	0.886066	0.953739	Itm2c
ENSMUSG00000026224	1.97462	5.24686	2.11455	1.15652	2.10913	1.67439	1.90121	3.54427	1.94232	1.60228	2.69921	5.23067	4.25497	1.95554	4933407L21Rik	chr1:85928483-85940624	2.62314	1.89491	2.44702	3.81372	0.633197	1.71887	2.41035	0.120535	0.169392	0.0958976	1.71887	0.0667452	0.796136	0.999889	-0.536367	1.71887	1.82168	0.177113	0.601962	-0.632264	1.71887	2.53283	0.1115	0.368573	4933407L21Rik
ENSMUSG00000026226	0.169302	0.370386	0.341337	0.191096	0.416771	0.486615	0.444737	0.658142	0.179328	0.242312	0.251719	0.431341	0.328147	0.133937	Spata3	chr1:86016816-86029958	0.26803	0.449374	0.332875	0.297808	NA	NA	NA	NA	NA	NA	NA	NA	NA	NA	NA	NA	NA	NA	NA	NA	NA	NA	NA	NA	Spata3
ENSMUSG00000026227	3.46574	4.01743	3.65794	2.75416	11.4243	12.4457	10.7666	3.81755	3.53445	2.93974	3.79045	3.60864	3.63879	3.15717	2810459M11Rik	chr1:86045863-86055456	3.47382	11.5455	3.52055	3.4682	-1.56068	4.07849	102.27	4.85e-24	1.29e-22	-0.0204991	4.07849	0.0199827	0.887585	0.999889	0.00450124	4.07849	0.000822636	0.977119	0.995456	0.0250003	4.07849	0.025401	0.873372	0.948713	2810459M11Rik
ENSMUSG00000026228	0.0221116	0.0830249	0.0200156	0.00795762	0.0350149	0	0.0250561	0.0350192	0.0286257	0.0132616	0.0438341	0.0158894	0	0.0226377	Htr2b	chr1:86099026-86111970	0.0332774	0.0200237	0.0301852	0.0128424	NA	NA	NA	NA	NA	NA	NA	NA	NA	NA	NA	NA	NA	NA	NA	NA	NA	NA	NA	NA	Htr2b
ENSMUSG00000026229	51.2435	42.6882	41.1357	49.4848	50.6158	48.628	50.081	38.5743	48.0265	50.0779	47.9901	47.4483	36.9486	40.077	Psmd1	chr1:86064387-86139151	46.1381	49.7749	46.1672	41.4913	0.065149	7.70497	0.243757	0.621505	0.686975	-0.00321119	7.70497	0.000692479	0.979006	0.999889	0.157203	7.70497	1.41368	0.234446	0.653151	0.160414	7.70497	1.47202	0.225027	0.520916	Psmd1
ENSMUSG00000026234	25.8835	24.3474	26.3916	25.4848	25.5199	23.0965	24.1247	20.5576	28.9215	26.2857	26.0046	31.4531	29.6002	24.1916	Ncl	chr1:86344719-86359400	25.5268	24.247	25.4423	28.415	0.247987	7.7416	3.68805	0.0548036	0.0844223	0.00191867	7.7416	0.000260075	0.987133	0.999889	-0.14931	7.7416	1.35609	0.244216	0.662708	-0.151228	7.7416	1.39139	0.238171	0.535212	Ncl
ENSMUSG00000026235	12.0133	6.9466	6.19892	8.20014	15.0318	13.5735	13.2193	4.21717	9.6399	8.23075	7.43732	12.6922	7.67976	5.88528	Epha4	chr1:77367185-77515088	8.33974	13.9415	7.38129	8.75243	-0.567248	5.87201	4.91429	0.0266354	0.0445247	0.171521	5.87201	0.516796	0.472212	0.999889	-0.0598836	5.87201	0.0541386	0.816012	0.953	-0.231405	5.87201	0.812048	0.367516	0.657397	Epha4
ENSMUSG00000026237	0.190095	0.133832	0.0322642	0.115446	0.0677307	0.0906707	0.0807786	0.169348	0	0.245837	0.117764	0.115258	0.345982	0.0729818	Nmur1	chr1:86386303-86426228	0.117909	0.0797267	0.133237	0.178074	NA	NA	NA	NA	NA	NA	NA	NA	NA	NA	NA	NA	NA	NA	NA	NA	NA	NA	NA	NA	Nmur1
ENSMUSG00000026238	131.477	186.52	169.647	126.898	205.684	205.285	210.891	165.767	132.788	119.515	142.937	206.343	221.733	154.8	Ptma	chr1:86526726-86530712	153.635	207.287	140.252	194.292	-0.260538	7.65482	3.11811	0.0774264	0.114663	0.12989	7.65482	0.896747	0.343655	0.999889	-0.335012	7.65482	5.16299	0.0230732	0.347768	-0.464902	7.65482	9.96385	0.00159643	0.0447523	Ptma
ENSMUSG00000026239	25.8388	32.1758	29.7672	26.2618	26.0028	27.266	25.7167	32.0295	27.6859	28.6044	23.903	27.5562	30.2031	31.0827	Pde6d	chr1:86542994-86582629	28.5109	26.3285	28.0557	29.614	0.287509	5.94274	5.36722	0.0205187	0.035207	0.0206083	5.94274	0.0325783	0.856764	0.999889	-0.0547192	5.94274	0.197118	0.657057	0.899483	-0.0753275	5.94274	0.373893	0.54089	0.78038	Pde6d
ENSMUSG00000026240	5.54114	6.35527	5.66339	5.58548	8.37583	8.496	8.00292	7.27591	7.37083	7.00622	5.78199	5.65785	5.50099	6.3589	Cops7b	chr1:86582904-86609375	5.78632	8.29158	6.85874	5.83925	-0.346116	4.36757	6.06621	0.0137792	0.0247225	-0.248117	4.36757	3.59298	0.0580242	0.999889	-0.013275	4.36757	0.00877315	0.925375	0.982202	0.234842	4.36757	2.73534	0.0981509	0.346601	Cops7b
ENSMUSG00000026241	3.76838	6.29784	6.0173	5.06127	2.07666	2.85945	2.16926	6.88965	3.83454	4.43436	5.75225	4.80933	8.62228	6.46608	Nppc	chr1:86666291-86670571	5.2862	2.36846	5.2277	6.63256	1.33113	2.38842	23.1896	1.47e-06	5.75e-06	0.01693	2.38842	0.00483409	0.94457	0.999889	-0.326381	2.38842	1.55828	0.211917	0.631823	-0.343311	2.38842	1.726	0.188923	0.479888	Nppc
ENSMUSG00000026245	56.974	42.1793	50.7237	61.1391	49.7114	47.4351	49.5174	47.0113	59.9762	54.0937	51.8667	49.835	45.7728	47.6071	Farsb	chr1:78417975-78488897	52.754	48.888	53.237	47.7383	0.285619	6.94581	4.47053	0.0344843	0.0560557	-0.0137141	6.94581	0.0121655	0.912173	0.999889	0.148593	6.94581	1.21661	0.270026	0.683068	0.162307	6.94581	1.4511	0.228351	0.524401	Farsb
ENSMUSG00000026246	0	0	0	0	0	0	0	0	0	0	0	0	0	0	Alppl2	chr1:87086694-87089928	0	0	0	0	NA	NA	NA	NA	NA	NA	NA	NA	NA	NA	NA	NA	NA	NA	NA	NA	NA	NA	NA	NA	Alppl2
ENSMUSG00000026247	1.74568	0.877737	0.235608	1.37115	2.72884	0.773018	1.55099	0.74626	0.819161	2.21643	0.916313	1.28185	0.476058	0.794828	Ecel1	chr1:87147655-87156521	1.05754	1.68428	1.17454	0.850913	-0.497759	2.05009	0.941834	0.331807	0.405881	-0.160171	2.05009	0.112183	0.737672	0.999889	0.3206	2.05009	0.379076	0.538098	0.850113	0.480771	2.05009	0.847441	0.357277	0.649067	Ecel1
ENSMUSG00000026248	31.9978	32.7557	31.1712	32.927	24.1875	24.4712	24.535	32.7327	31.8822	31.3267	30.8417	33.0161	30.6861	32.3639	Mrpl44	chr1:79776018-79781445	32.2129	24.3979	31.6958	32.022	0.574679	5.44342	27.8377	1.32e-07	6.1e-07	0.0218673	5.44342	0.0485245	0.825651	0.999889	0.0107028	5.44342	0.00994372	0.920568	0.980157	-0.0111646	5.44342	0.0108337	0.917102	0.964258	Mrpl44
ENSMUSG00000026249	6.45489	5.07723	3.96464	5.85771	13.9843	12.8898	13.667	4.70358	6.58193	6.04318	5.34123	7.72686	4.95177	4.14814	Serpine2	chr1:79794197-79861180	5.33861	13.5137	5.66748	5.60892	-1.16545	4.76574	35.893	2.08e-09	1.23e-08	-0.0890158	4.76574	0.239794	0.624355	0.999889	-0.0627598	4.76574	0.10225	0.749146	0.929766	0.026256	4.76574	0.017868	0.893662	0.955515	Serpine2
ENSMUSG00000026251	0	0	0	0	0	0	0	0	0	0	0	0	0	0	Chrnd	chr1:87190607-87200070	0	0	0	0	NA	NA	NA	NA	NA	NA	NA	NA	NA	NA	NA	NA	NA	NA	NA	NA	NA	NA	NA	NA	Chrnd
ENSMUSG00000026253	0	0	0	0	0	0	0	0	0	0	0.00810433	0	0	0	Chrng	chr1:87204657-87212694	0	0	0.00202608	0	NA	NA	NA	NA	NA	NA	NA	NA	NA	NA	NA	NA	NA	NA	NA	NA	NA	NA	NA	NA	Chrng
ENSMUSG00000026254	8.47868	9.0558	8.96266	8.80343	10.2813	10.2167	10.0327	11.2163	9.04605	8.93768	8.53699	7.46127	7.99879	9.15444	Eif4e2	chr1:87213914-87240488	8.82514	10.1769	9.43425	8.20483	-0.032064	6.09964	0.0706168	0.790441	0.834819	-0.0968583	6.09964	0.750996	0.386161	0.999889	0.104961	6.09964	0.751532	0.385992	0.764225	0.201819	6.09964	2.77116	0.0959768	0.343054	Eif4e2
ENSMUSG00000026255	4.59742	4.12512	3.86723	4.29329	16.974	14.9884	17.9741	2.69005	5.50447	4.82757	3.78771	6.48523	3.91279	3.34471	Efhd1	chr1:87264363-87310839	4.22076	16.6455	4.20245	4.58091	-1.80533	3.83997	61.7553	3.89e-15	4.62e-14	0.000933094	3.83997	1.9e-05	0.996522	0.999889	-0.109892	3.83997	0.226513	0.634122	0.889679	-0.110825	3.83997	0.230578	0.631095	0.834264	Efhd1
ENSMUSG00000026258	0	0.522214	0.246195	0.0734099	0.355317	0.222387	0.308194	0.0323056	0	0	0.168489	0.109936	0	0.17403	Snorc	chr1:87470271-87475482	0.210455	0.2953	0.0501988	0.0946551	NA	NA	NA	NA	NA	NA	NA	NA	NA	NA	NA	NA	NA	NA	NA	NA	NA	NA	NA	NA	Snorc
ENSMUSG00000026259	19.1818	11.3475	14.1194	18.382	46.3674	48.3896	45.1086	10.6368	20.1476	15.328	18.2316	20.5676	11.5498	12.2919	Ngef	chr1:87476834-87573870	15.7577	46.6218	16.086	14.8031	-1.38869	6.40464	41.2218	1.36e-10	9.47e-10	-0.0302746	6.40464	0.02263	0.880423	0.999889	0.0988529	6.40464	0.20597	0.649945	0.896827	0.129128	6.40464	0.351127	0.553476	0.788264	Ngef
ENSMUSG00000026260	201.455	212.032	215.732	218.233	121.705	125.632	135.046	221.007	224.379	235.507	210.338	218.11	220.275	224.771	Ndufa10	chr1:92439010-92473860	211.863	127.461	222.808	221.052	0.907386	8.83479	74.9036	4.94e-18	7.76e-17	-0.0747724	8.83479	0.621411	0.430523	0.999889	-0.0591386	8.83479	0.333788	0.563437	0.863679	0.0156338	8.83479	0.0232751	0.878744	0.95103	Ndufa10
ENSMUSG00000026269	1.06182	1.51039	0.919115	1.09803	3.17162	3.20879	3.47617	1.0689	1.38859	0.923908	1.09852	1.2107	1.28377	1.00385	Rnpepl1	chr1:92910783-92924384	1.14734	3.28553	1.11998	1.16611	-1.34575	3.88842	56.0446	7.08e-14	7.33e-13	0.0320215	3.88842	0.036004	0.849507	0.999889	-0.0208299	3.88842	0.0130476	0.909058	0.977958	-0.0528514	3.88842	0.0841302	0.771776	0.903982	Rnpepl1
ENSMUSG00000026270	10.4157	12.5017	11.051	10.8278	9.19917	10.2404	10.2014	12.0954	10.9868	11.2008	10.4781	9.91811	11.231	11.8586	Capn10	chr1:92934376-92947941	11.199	9.88033	11.1903	11.0026	0.354156	5.56826	8.72267	0.00314277	0.00655929	-0.00107872	5.56826	9.6e-05	0.992181	0.999889	0.0253312	5.56826	0.0452768	0.831496	0.955882	0.0264099	5.56826	0.049243	0.824386	0.928858	Capn10
ENSMUSG00000026271	0.0488868	0	0	0	0.00663554	0.0342628	0.0316553	0.00663637	0	0.0502633	0	0	0	0	Gpr35	chr1:92950865-92986391	0.0122217	0.0241846	0.0142249	0	NA	NA	NA	NA	NA	NA	NA	NA	NA	NA	NA	NA	NA	NA	NA	NA	NA	NA	NA	NA	Gpr35
ENSMUSG00000026272	0	0	0	0	0.0389135	0	0	0	0	0	0	0	0	0	Agxt	chr1:93135240-93145421	0	0.0129712	0	0	NA	NA	NA	NA	NA	NA	NA	NA	NA	NA	NA	NA	NA	NA	NA	NA	NA	NA	NA	NA	Agxt
ENSMUSG00000026273	3.81417	3.51222	3.57939	3.91207	3.53336	3.78147	3.3226	4.08029	3.52398	4.00773	3.33757	3.67446	3.34702	3.609	Mterf4	chr1:93299211-93305915	3.70446	3.54581	3.73739	3.54349	0.237186	4.26971	2.68957	0.101007	0.14507	-0.0143779	4.26971	0.0116707	0.913971	0.999889	0.0666038	4.26971	0.213387	0.644126	0.894611	0.0809817	4.26971	0.315711	0.574197	0.80131	Mterf4
ENSMUSG00000026274	0.110952	0.129597	0.0408015	0.0505361	0.141656	0.141753	0.206271	0.10049	0.0353484	0.0670642	0.101384	0.0654034	0.0270452	0.0603456	Pask	chr1:93308770-93343482	0.0829715	0.163227	0.0760715	0.0509314	-0.805126	-0.24415	2.79593	0.0945042	0.136658	0.121358	-0.24415	0.0710979	0.789745	0.999889	0.696269	-0.24415	1.88979	0.169225	0.595168	0.574911	-0.24415	1.29313	0.255473	0.554796	Pask
ENSMUSG00000026275	8.54099	8.59918	9.47624	8.7818	13.2568	13.4429	13.4195	9.27936	9.3856	8.82553	9.12151	9.01112	10.3506	9.52256	Ppp1r7	chr1:93342854-93373489	8.84955	13.3731	9.153	9.6281	-0.421715	6.71432	15.9409	6.54e-05	0.000191297	-0.049848	6.71432	0.256588	0.612474	0.999889	-0.119281	6.71432	1.26344	0.261001	0.674995	-0.0694326	6.71432	0.427757	0.513092	0.76385	Ppp1r7
ENSMUSG00000026276	5.42007	4.38136	4.12773	4.5315	7.95198	8.79036	7.86779	3.52178	5.06219	4.46811	4.82057	7.04242	4.35543	4.34828	2020-09-02	chr1:93478964-93510260	4.61516	8.20337	4.46816	5.24871	-0.655961	4.76684	14.1147	0.000171995	0.000466007	0.0440524	4.76684	0.0728882	0.787177	0.999889	-0.179376	4.76684	1.0421	0.307333	0.714446	-0.223428	4.76684	1.61888	0.203247	0.496995	2020-09-02
ENSMUSG00000026277	101.517	112.111	107.941	109.359	129.728	134.919	129.345	116.963	108.822	111.033	101.092	95.949	99.5843	107.748	Stk25	chr1:93619751-93658659	107.732	131.331	109.477	101.094	-0.112054	8.56583	1.10925	0.292246	0.36432	-0.0248663	8.56583	0.0634985	0.801049	0.999889	0.09261	8.56583	0.752205	0.385779	0.764225	0.117476	8.56583	1.20943	0.271444	0.570166	Stk25
ENSMUSG00000026278	33.8592	38.2561	29.5177	41.5771	129.777	111.891	117.08	35.6975	36.113	61.2674	28.2993	44.8317	45.9145	39.4821	Bok	chr1:93685660-93695764	35.8025	119.583	40.3443	43.4095	-1.56564	6.30612	65.0202	7.41e-16	9.38e-15	-0.178776	6.30612	0.981948	0.321718	0.999889	-0.273265	6.30612	1.98233	0.159145	0.584999	-0.0944894	6.30612	0.236112	0.627028	0.831999	Bok
ENSMUSG00000026279	12.5653	13.0312	13.7504	12.7654	12.0078	12.8191	11.9973	14.324	12.3627	14.5555	13.2404	12.6584	12.9094	12.6335	Thap4	chr1:93701935-93754864	13.0281	12.2747	13.6206	12.7338	0.259666	4.81389	4.34995	0.03701	0.0596247	-0.0662185	4.81389	0.334648	0.562935	0.999889	0.0352385	4.81389	0.0808417	0.77616	0.94012	0.101457	4.81389	0.669862	0.4131	0.69286	Thap4
ENSMUSG00000026280	14.0758	13.5251	12.0787	12.9661	15.6849	15.3307	16.7108	12.2791	13.4703	13.9431	14.1444	11.5369	11.0248	9.91284	Atg4b	chr1:93751500-93790610	13.1614	15.9088	13.4592	10.8248	-0.0998187	6.23406	0.816855	0.366101	0.441908	-0.0348405	6.23406	0.115663	0.733787	0.999889	0.285552	6.23406	6.56463	0.0104025	0.277984	0.320393	6.23406	8.25743	0.00405855	0.0704742	Atg4b
ENSMUSG00000026281	10.9606	12.0433	11.586	10.2416	12.7736	13.2187	12.3052	11.4648	10.99	10.4514	10.2133	12.6767	12.846	12.9694	Dtymk	chr1:93792576-93801934	11.2079	12.7658	10.7798	12.8307	-0.0149696	4.95215	0.0155561	0.900742	0.923622	0.0540839	4.95215	0.236394	0.626823	0.999889	-0.193906	4.95215	2.62347	0.105294	0.518343	-0.247989	4.95215	4.29716	0.0381761	0.216012	Dtymk
ENSMUSG00000026283	3.03128	2.92343	2.14566	2.15567	4.18208	4.44034	3.34084	2.92322	2.64756	1.92077	2.49698	2.51397	2.35007	1.86346	Ing5	chr1:93803965-93822101	2.56401	3.98776	2.49713	2.2425	-0.46593	3.64649	6.0006	0.014301	0.0255278	0.037454	3.64649	0.0444179	0.833078	0.999889	0.196926	3.64649	1.04003	0.307814	0.714754	0.159472	3.64649	0.683245	0.408472	0.689874	Ing5
ENSMUSG00000026285	0	0	0	0	0.0309613	0.0266449	0.0369258	0	0	0.0806188	0.0242247	0	0	0	Pdcd1	chr1:94038305-94052553	0	0.0315107	0.0262109	0	NA	NA	NA	NA	NA	NA	NA	NA	NA	NA	NA	NA	NA	NA	NA	NA	NA	NA	NA	NA	Pdcd1
ENSMUSG00000026288	0.469008	0.211578	0.243134	0.298912	0.704745	1.01139	0.899042	0.0628264	0.331006	0.509299	0.346101	0.514451	0.36315	0.0888416	Inpp5d	chr1:87620312-87720507	0.305658	0.871726	0.312308	0.322148	-1.33544	1.69655	7.2004	0.00728872	0.0139731	-0.0408125	1.69655	0.00769745	0.930087	0.999889	-0.0580165	1.69655	0.0133389	0.908053	0.977605	-0.017204	1.69655	0.00117279	0.972681	0.989582	Inpp5d
ENSMUSG00000026289	5.18606	3.14233	4.10673	5.70481	7.48336	8.16885	7.49418	4.39323	5.89548	5.0589	5.32638	4.48047	3.35766	3.73281	Atg16l1	chr1:87755870-87792428	4.53498	7.71546	5.1685	3.85698	-0.589617	5.64706	11.7967	0.000593346	0.00144562	-0.187804	5.64706	1.37546	0.240876	0.999889	0.240026	5.64706	1.90444	0.167582	0.593777	0.42783	5.64706	6.00704	0.0142489	0.130322	Atg16l1
ENSMUSG00000026295	0.0975566	0.233104	0	0.105327	0	0	0.0736986	0.0154505	0	0	0.0161164	0.157734	0.101462	0	Spp2	chr1:88406961-88426438	0.108997	0.0245662	0.00789172	0.0863985	NA	NA	NA	NA	NA	NA	NA	NA	NA	NA	NA	NA	NA	NA	NA	NA	NA	NA	NA	NA	Spp2
ENSMUSG00000026301	0.733954	1.62345	0.792828	0.322249	0.353325	0.352078	0.243963	1.33908	0.479839	0.572254	0.800246	1.20251	0.987243	0.72637	Iqca	chr1:90042132-90153401	0.86812	0.316455	0.797855	0.972042	1.61729	1.30513	13.9998	0.000182826	0.000493015	0.118303	1.30513	0.0986949	0.753401	0.999889	-0.163808	1.30513	0.163303	0.686133	0.906777	-0.282111	1.30513	0.485328	0.486019	0.746543	Iqca
ENSMUSG00000026303	0.0645036	0	0.0212324	0.0506483	0.0222861	0.111879	0.139542	0	0.0626297	0.0237395	0.0435927	0.0853301	0.00304934	0.0150087	Mlph	chr1:90915085-90951142	0.0340961	0.0912355	0.0324905	0.0344627	NA	NA	NA	NA	NA	NA	NA	NA	NA	NA	NA	NA	NA	NA	NA	NA	NA	NA	NA	NA	Mlph
ENSMUSG00000026304	0	0	0	0	0.00749163	0.00859629	0.0268045	0	0	0	0	0	0	0	Rab17	chr1:90958133-90969661	0	0.0142975	0	0	NA	NA	NA	NA	NA	NA	NA	NA	NA	NA	NA	NA	NA	NA	NA	NA	NA	NA	NA	NA	Rab17
ENSMUSG00000026305	11.9306	14.4453	14.0252	13.1488	7.93441	7.76085	8.14992	15.6325	14.9909	13.4239	14.3091	13.483	15.1217	14.8745	Lrrfip1	chr1:90998737-91128944	13.3875	7.9484	14.5891	14.4931	0.925484	6.22031	65.9799	4.56e-16	5.9e-15	-0.125175	6.22031	1.48488	0.223012	0.999889	-0.113377	6.22031	1.04705	0.306187	0.712844	0.0117985	6.22031	0.0113091	0.915309	0.963554	Lrrfip1
ENSMUSG00000026307	3.58397	3.99188	3.85995	3.6905	2.69007	2.699	2.62924	4.28168	3.77822	4.74322	4.31905	3.88176	3.68792	3.33343	Scly	chr1:91298338-91321075	3.78158	2.67277	4.28054	3.63437	0.67378	4.06941	21.7886	3.04e-06	1.13e-05	-0.181658	4.06941	1.93336	0.164392	0.999889	0.0607401	4.06941	0.18369	0.668221	0.902432	0.242398	4.06941	2.91845	0.0875718	0.328174	Scly
ENSMUSG00000026308	0	0.260346	0.0138081	0.0219588	0.0338178	0.0388044	0.0345708	0.00483172	0.0296219	0	0.105839	0.0712501	0.126917	0	Klhl30	chr1:91351016-91362416	0.0740283	0.035731	0.0350732	0.0660558	NA	NA	NA	NA	NA	NA	NA	NA	NA	NA	NA	NA	NA	NA	NA	NA	NA	NA	NA	NA	Klhl30
ENSMUSG00000026309	38.5777	39.7872	40.9488	42.5182	36.8611	39.1044	40.9567	42.8881	40.4446	43.9299	38.1586	42.0778	41.4353	48.2292	Ilkap	chr1:91373861-91398815	40.4579	38.974	41.3553	43.9141	0.228493	5.81956	3.86364	0.0493431	0.0767549	-0.033434	5.81956	0.0975189	0.754828	0.999889	-0.117457	5.81956	1.03483	0.309028	0.715719	-0.0840231	5.81956	0.52949	0.466821	0.733204	Ilkap
ENSMUSG00000026311	7.13161	5.52563	5.19116	6.04355	10.4576	10.4401	9.68467	5.76164	6.02026	5.93416	6.16635	4.53087	5.68185	4.34847	Asb1	chr1:91540544-91559589	5.97299	10.1941	5.9706	4.85373	-0.597354	5.31641	20.0341	7.61e-06	2.64e-05	-0.000805464	5.31641	4.17e-05	0.994845	0.999889	0.303502	5.31641	4.99749	0.0253841	0.360505	0.304308	5.31641	5.02707	0.024954	0.174953	Asb1
ENSMUSG00000026312	1.38706	0.803084	1.33851	1.38281	0.473535	0.503406	0.55853	0.578064	0.820159	1.12258	1.38939	0.59844	0.958546	0.964219	Cdh7	chr1:109982431-110140157	1.22787	0.511824	0.977547	0.840402	1.4391	3.00441	24.4983	7.44e-07	3.05e-06	0.327759	3.00441	1.62469	0.202439	0.999889	0.548273	3.00441	3.80124	0.0512146	0.437676	0.220513	3.00441	0.62268	0.430053	0.70569	Cdh7
ENSMUSG00000026313	13.8794	16.3007	15.2578	12.2111	12.0008	10.6344	10.2576	16.6311	15.719	13.7678	14.7222	15.3132	15.6631	13.2294	Hdac4	chr1:91928779-92195699	14.4123	10.9643	15.21	14.7353	0.565936	5.79055	20.7575	5.21e-06	1.86e-05	-0.079823	5.79055	0.495969	0.481277	0.999889	-0.0294627	5.79055	0.0578943	0.809856	0.950841	0.0503603	5.79055	0.168872	0.681116	0.859453	Hdac4
ENSMUSG00000026315	0.463394	0.424583	0.375313	0.352846	1.68699	1.68047	1.3321	0.273474	0.37889	0.412499	0.314269	0.709803	0.279019	0.229719	Serpinb8	chr1:107590006-107610484	0.404034	1.56652	0.344783	0.406181	-1.78164	1.01042	30.0957	4.11e-08	2.05e-07	0.222466	1.01042	0.513138	0.473784	0.999889	0.00397921	1.01042	0.000141332	0.990515	0.998268	-0.218487	1.01042	0.425273	0.514317	0.764348	Serpinb8
ENSMUSG00000026317	3.47132	3.30735	3.48434	2.9385	2.37408	2.72639	2.71209	4.10512	2.79903	2.62876	3.62908	3.02499	3.20435	3.43974	Cln8	chr8:14881335-14901720	3.30037	2.60418	3.2905	3.22303	0.515499	4.58279	10.5866	0.00113912	0.00262027	0.00550433	4.58279	0.00144667	0.96966	0.999889	0.0344381	4.58279	0.0483942	0.825881	0.954479	0.0289338	4.58279	0.0341852	0.853314	0.941412	Cln8
ENSMUSG00000026319	8.48378	6.78654	6.36195	7.92049	13.9654	15.2549	15.0491	7.28038	7.48976	6.90047	8.10387	6.92425	6.684	6.8325	Relch	chr1:105663861-105755191	7.38819	14.7565	7.44362	6.81359	-0.823265	5.56061	45.0041	1.97e-11	1.55e-10	-0.010965	5.56061	0.00912067	0.923916	0.999889	0.119731	5.56061	0.925507	0.336033	0.733774	0.130696	5.56061	1.10323	0.293558	0.592156	Relch
ENSMUSG00000026321	0.228312	0.0224192	0.0566218	0.273511	0.273386	0.4194	0.627297	0.0178318	0.0850277	0.377032	0.120902	0.0235983	0.152879	0.0128079	Tnfrsf11a	chr1:105780718-105847981	0.145216	0.440028	0.150198	0.0630952	-1.41184	-0.0409765	2.92773	0.08707	0.127162	-0.059101	-0.0409765	0.00587952	0.93888	0.999889	1.21975	-0.0409765	1.97053	0.160392	0.585977	1.27885	-0.0409765	2.16148	0.141508	0.415475	Tnfrsf11a
ENSMUSG00000026322	0.795955	0.638947	0.360252	0.593537	1.50291	1.51125	1.24209	0.394202	0.687689	0.409617	0.414534	0.996104	0.33323	0.580093	Htr4	chr18:62324204-62496577	0.597173	1.41875	0.476511	0.636476	-1.07599	1.78171	11.0258	0.000898519	0.00210357	0.322156	1.78171	1.10771	0.29258	0.999889	-0.0875337	1.78171	0.0708367	0.790122	0.94459	-0.409689	1.78171	1.55457	0.212463	0.507358	Htr4
ENSMUSG00000026327	0	0	0	0	0	0	0	0	0	0	0	0	0	0	Serpinb11	chr1:107361198-107380475	0	0	0	0	NA	NA	NA	NA	NA	NA	NA	NA	NA	NA	NA	NA	NA	NA	NA	NA	NA	NA	NA	NA	Serpinb11
ENSMUSG00000026331	0	0	0	0	0	0	0	0	0.00545824	0	0	0	0.00584657	0	Slco6c1	chr1:97059038-97128301	0	0	0.00136456	0.00194886	NA	NA	NA	NA	NA	NA	NA	NA	NA	NA	NA	NA	NA	NA	NA	NA	NA	NA	NA	NA	Slco6c1
ENSMUSG00000026333	3.00895	3.29335	2.92221	2.591	2.26859	2.19139	2.01541	2.75892	2.96096	2.91519	2.77318	2.72685	3.31521	3.13043	Gin1	chr1:97770172-97793709	2.95388	2.15846	2.85206	3.0575	0.624258	3.43862	13.6468	0.000220612	0.000585522	0.0471845	3.43862	0.0945562	0.758463	0.999889	-0.049522	3.43862	0.0893355	0.765024	0.936412	-0.0967065	3.43862	0.341239	0.559115	0.792022	Gin1
ENSMUSG00000026335	4.82117	6.64443	5.76852	4.97408	1.94612	2.36582	2.09181	5.91372	4.75548	4.77369	5.75008	5.62432	7.73875	6.22665	Pam	chr1:97795114-98095646	5.55205	2.13458	5.29824	6.52991	1.55158	5.33082	101.365	7.65e-24	2e-22	0.0660381	5.33082	0.237789	0.625808	0.999889	-0.232981	5.33082	2.5566	0.109835	0.525028	-0.299019	5.33082	4.21747	0.0400098	0.22071	Pam
ENSMUSG00000026336	0	0	0	0	0	0	0	0	0	0	0	0	0	0	Slco6d1	chr1:98421124-98516991	0	0	0	0	NA	NA	NA	NA	NA	NA	NA	NA	NA	NA	NA	NA	NA	NA	NA	NA	NA	NA	NA	NA	Slco6d1
ENSMUSG00000026339	0.765775	0.598678	0.556536	0.731944	1.21003	1.43634	1.5971	0.661169	0.628935	0.685216	0.612127	0.605017	0.745044	0.691264	Ccdc93	chr1:121431049-121506460	0.663233	1.41449	0.646862	0.680442	-0.916986	3.21714	24.2432	8.49e-07	3.45e-06	0.0343733	3.21714	0.0384749	0.844493	0.999889	-0.0347847	3.21714	0.0337523	0.854235	0.963431	-0.069158	3.21714	0.133672	0.714655	0.875821	Ccdc93
ENSMUSG00000026341	78.0698	62.6147	57.8703	70.9308	138.772	143.282	135.25	56.2711	73.6525	64.0185	69.2415	80.0574	54.3182	54.5712	Actr3	chr1:125392905-125435727	67.3714	139.101	65.7959	62.9823	-0.871483	7.77959	35.2958	2.83e-09	1.64e-08	0.0326375	7.77959	0.0568971	0.811469	0.999889	0.103154	7.77959	0.485253	0.486053	0.822384	0.0705161	7.77959	0.227045	0.633724	0.835465	Actr3
ENSMUSG00000026342	3.06028	2.56406	2.50193	3.06244	5.50502	5.67057	4.48896	3.47124	1.56203	2.21449	2.54778	1.62978	1.52849	2.39007	Slc35f5	chr1:125560595-125595820	2.79718	5.22152	2.44888	1.84944	-0.726464	2.95093	9.08987	0.00257029	0.00546282	0.194372	2.95093	0.739314	0.389881	0.999889	0.594329	2.95093	5.72293	0.0167447	0.318838	0.399957	2.95093	2.61063	0.106149	0.359404	Slc35f5
ENSMUSG00000026343	5.75649	7.04183	5.66352	6.01815	31.0049	28.7555	25.2953	4.35628	6.31763	5.64742	4.66278	7.86703	6.46911	4.41609	Gpr39	chr1:125676995-125873862	6.12	28.3519	5.24603	6.25074	-2.03952	4.94905	134.211	4.91e-31	2.2e-29	0.217599	4.94905	1.77219	0.183111	0.999889	-0.0233476	4.94905	0.017537	0.894646	0.975177	-0.240947	4.94905	1.87557	0.170839	0.455605	Gpr39
ENSMUSG00000026344	3.07303	3.79823	3.09283	3.29371	17.5908	16.3525	14.1111	2.40271	3.36946	3.20431	2.55934	4.45264	3.5999	2.44244	Lypd1	chr1:125867622-125913101	3.31445	16.0181	2.88395	3.49832	-2.10048	5.32968	145.566	1.61e-33	8.66e-32	0.195889	5.32968	1.47784	0.224113	0.999889	-0.070448	5.32968	0.164506	0.685042	0.906065	-0.266337	5.32968	2.36052	0.124441	0.389866	Lypd1
ENSMUSG00000026347	1.58172	1.14402	0.826031	2.51977	2.83228	2.75549	4.01713	0.625387	1.04175	4.58239	1.03607	1.3711	1.45522	1.3589	Tmem163	chr1:127486546-127679548	1.51788	3.20163	1.8214	1.39508	-0.896194	2.45413	3.49134	0.0616908	0.0937022	-0.275967	2.45413	0.379327	0.537963	0.999889	0.129653	2.45413	0.0713032	0.789449	0.94457	0.405619	2.45413	0.69131	0.405719	0.688023	Tmem163
ENSMUSG00000026348	0.409204	0.426025	0.617358	0.301895	0.375837	0.446126	0.355501	0.524942	0.483402	0.319051	0.405604	0.411675	0.680933	0.86581	Acmsd	chr1:127729413-127767978	0.438621	0.392488	0.433249	0.652806	0.334657	0.171721	0.814978	0.366653	0.442324	0.0206108	0.171721	0.00370085	0.951491	0.999889	-0.576131	0.171721	2.55664	0.109832	0.525028	-0.596742	0.171721	2.74663	0.0974598	0.345602	Acmsd
ENSMUSG00000026349	1.08655	1.20387	1.03999	1.40112	2.60871	3.20282	2.66	1.01919	1.28229	1.33577	1.24724	1.35359	1.00698	1.12803	Ccnt2	chr1:127774164-127808061	1.18288	2.82385	1.22112	1.16287	-1.08054	4.22463	42.239	8.08e-11	5.82e-10	-0.0484471	4.22463	0.0965784	0.755975	0.999889	0.0286206	4.22463	0.0287649	0.865323	0.96732	0.0770677	4.22463	0.208608	0.64786	0.843617	Ccnt2
ENSMUSG00000026353	11.5277	13.0976	13.787	10.3784	8.71409	9.80236	9.45354	13.7	11.9789	10.4467	12.864	15.6561	16.9898	13.8331	Ubxn4	chr1:128243964-128279378	12.1977	9.32333	12.2474	15.493	0.560563	5.66366	18.9632	1.33e-05	4.45e-05	-0.00672877	5.66366	0.00328036	0.954327	0.999889	-0.342118	5.66366	7.345	0.00672496	0.249187	-0.335389	5.66366	7.06138	0.00787633	0.0963962	Ubxn4
ENSMUSG00000026354	3.1016	1.45375	1.82216	3.14747	8.8897	7.04626	7.50437	1.40492	3.6257	2.52342	3.03786	3.34057	1.58355	1.20238	Lct	chr1:128284756-128328318	2.38125	7.81344	2.64797	2.04217	-1.53689	4.46774	22.665	1.93e-06	7.4e-06	-0.152944	4.46774	0.259629	0.610375	0.999889	0.236725	4.46774	0.527537	0.467644	0.810394	0.389669	4.46774	1.42098	0.233242	0.530281	Lct
ENSMUSG00000026355	5.79862	2.81099	2.36227	5.3486	8.7863	8.42319	8.05552	2.01678	7.10736	4.66138	4.50255	4.48785	2.55644	2.89346	Mcm6	chr1:128331590-128359664	4.08012	8.42167	4.57202	3.31259	-0.868408	3.83661	6.84647	0.00888164	0.0166729	-0.16624	3.83661	0.287762	0.591658	0.999889	0.309451	3.83661	0.842378	0.358717	0.748397	0.475691	3.83661	1.97731	0.159674	0.440832	Mcm6
ENSMUSG00000026356	39.2634	30.8981	30.0234	37.3245	44.6867	44.8279	43.5407	30.9875	40.9332	35.7907	36.4402	42.9027	25.2034	28.7996	Dars	chr1:128363707-128417368	34.3773	44.3517	36.0379	32.3019	-0.192755	6.5123	1.46432	0.226243	0.291969	-0.0694704	6.5123	0.220546	0.638624	0.999889	0.0958619	6.5123	0.358459	0.549363	0.855847	0.165332	6.5123	1.06388	0.302331	0.600218	Dars
ENSMUSG00000026357	0.108268	0	0.0560029	0	0.0514344	0.0505873	0.131449	0.0440922	0	0.0347865	0.0229962	0.0250076	0.00804299	0.0475047	Rgs18	chr1:144752683-144775435	0.0410678	0.0778236	0.0254687	0.0268517	NA	NA	NA	NA	NA	NA	NA	NA	NA	NA	NA	NA	NA	NA	NA	NA	NA	NA	NA	NA	Rgs18
ENSMUSG00000026358	0.00410094	0	0	0	0.0116893	0.0223548	0.0418235	0.00779383	0	0	0	0.0176816	0.0170604	0	Rgs1	chr1:144242296-144249242	0.00102524	0.0252892	0.00194846	0.0115807	NA	NA	NA	NA	NA	NA	NA	NA	NA	NA	NA	NA	NA	NA	NA	NA	NA	NA	NA	NA	Rgs1
ENSMUSG00000026360	23.1204	27.1351	25.621	20.899	14.8369	15.0559	13.632	22.8713	20.7669	17.4534	21.9426	25.6449	29.6531	29.5937	Rgs2	chr1:143999338-144004161	24.1939	14.5083	20.7585	28.2972	0.909717	6.33293	51.2621	8.08e-13	7.47e-12	0.219815	6.33293	3.66153	0.0556826	0.999889	-0.226333	6.33293	3.35701	0.0669193	0.464973	-0.446148	6.33293	13.0908	0.000296754	0.0189261	Rgs2
ENSMUSG00000026361	2.62783	1.97591	2.26586	2.39216	4.61069	4.50634	4.55739	1.98321	2.34503	2.0122	2.45119	2.69671	1.731	1.82493	Cdc73	chr1:143598800-143702893	2.31544	4.55814	2.19791	2.08421	-0.8025	4.99911	26.7848	2.27e-07	1.01e-06	0.0748677	4.99911	0.266313	0.605816	0.999889	0.157886	4.99911	1.00728	0.315556	0.720479	0.083018	4.99911	0.279215	0.597216	0.815795	Cdc73
ENSMUSG00000026365	0.657881	0.0399053	0.118274	0.289558	0.442124	0.367367	0.535089	0.185149	0.162474	0.496993	0.570297	0.590528	0.467268	0.185398	Cfh	chr1:140084708-140183764	0.276404	0.448194	0.353728	0.414398	-0.518525	1.33226	0.753872	0.385253	0.461228	-0.35673	1.33226	0.409824	0.522059	0.999889	-0.566689	1.33226	0.900164	0.342738	0.736566	-0.209958	1.33226	0.123185	0.725605	0.880934	Cfh
ENSMUSG00000026368	0	0	0	0	0	0	0	0	0	0	0	0	0	0	F13b	chr1:139501702-139523752	0	0	0	0	NA	NA	NA	NA	NA	NA	NA	NA	NA	NA	NA	NA	NA	NA	NA	NA	NA	NA	NA	NA	F13b
ENSMUSG00000026374	41.2505	46.7711	45.5436	37.6081	31.7023	30.4286	29.6305	42.4288	39.1944	40.8941	40.693	44.9595	48.2698	48.7276	Tsn	chr1:118294778-118311739	42.7933	30.5871	40.8026	47.319	0.656702	6.95738	33.6833	6.49e-09	3.6e-08	0.0660349	6.95738	0.410202	0.521867	0.999889	-0.144727	6.95738	1.69688	0.192697	0.617576	-0.210762	6.95738	3.6047	0.0576164	0.265717	Tsn
ENSMUSG00000026377	21.4297	23.0254	23.9278	23.1798	32.0035	30.7357	27.2815	24.1613	22.406	22.5797	20.948	23.1163	21.4146	24.2473	Nifk	chr1:118321839-118333822	22.8907	30.0069	22.5238	22.9261	-0.21727	5.57318	3.49946	0.0613889	0.0932934	0.0218841	5.57318	0.041051	0.83944	0.999889	-0.00090848	5.57318	6.06e-05	0.993791	0.998798	-0.0227926	5.57318	0.0381634	0.845115	0.937402	Nifk
ENSMUSG00000026380	0.12709	0.0364406	0.0398815	0.0237836	0.352596	0.338079	0.409	0.0627989	0.0559404	0.11281	0.0923792	0.135163	0.0264354	0.0954168	Tfcp2l1	chr1:118627945-118685168	0.0567989	0.366558	0.0809822	0.0856718	-2.51248	0.320751	23.5604	1.21e-06	4.8e-06	-0.516877	0.320751	1.14252	0.28512	0.999889	-0.589738	0.320751	1.29355	0.255394	0.67111	-0.0728609	0.320751	0.0199268	0.887742	0.95472	Tfcp2l1
ENSMUSG00000026383	0.327474	0.55477	0.530649	0.698386	0.845079	0.930019	1.14761	0.407225	0.681064	0.651047	0.669222	0.827986	0.351094	0.438743	Epb41l5	chr1:119545037-119649000	0.52782	0.974235	0.60214	0.539274	-0.707495	2.32299	5.68271	0.0171329	0.0299651	-0.19229	2.32299	0.479285	0.488746	0.999889	-0.0223673	2.32299	0.00553739	0.940681	0.986923	0.169923	2.32299	0.318812	0.572322	0.800225	Epb41l5
ENSMUSG00000026384	4.91105	4.61188	3.96533	5.09557	2.44998	2.53697	4.22956	3.15965	3.46478	4.87081	4.3339	4.47422	3.55202	2.92268	Ptpn4	chr1:119652467-119837613	4.64596	3.07217	3.95728	3.64964	0.773145	4.49624	13.8785	0.000195013	0.000523737	0.227819	4.49624	1.46142	0.226705	0.999889	0.355132	4.49624	2.99908	0.0833117	0.487507	0.127313	4.49624	0.388692	0.532988	0.77491	Ptpn4
ENSMUSG00000026385	294.284	637.056	424.183	222.441	248.061	225.463	230.263	571.902	325.458	277.895	331.71	655.608	635.078	518.314	Dbi	chr1:120113280-120121078	394.491	234.596	376.741	603	0.917197	9.16368	12.6656	0.000372444	0.000946473	0.0634422	9.16368	0.0740008	0.785598	0.999889	-0.613396	9.16368	6.00698	0.0142494	0.303047	-0.676839	9.16368	7.31723	0.00682965	0.0909702	Dbi
ENSMUSG00000026387	0.0737015	0.402524	0.0296512	0.0442067	0.132271	0.116063	0.0927957	0.311266	0.0397558	0.434664	0.292212	0.150058	0.374741	0.159294	Sctr	chr1:120006894-120063536	0.137521	0.11371	0.269475	0.228031	NA	NA	NA	NA	NA	NA	NA	NA	NA	NA	NA	NA	NA	NA	NA	NA	NA	NA	NA	NA	Sctr
ENSMUSG00000026388	0.67263	0.696127	0.829099	0.409457	0.523506	0.873743	0.940589	0.693563	0.569716	0.553623	0.553229	0.78673	1.09398	1.01097	3110009E18Rik	chr1:120121187-120188189	0.651828	0.77928	0.592533	0.963895	-0.079146	0.703326	0.0678394	0.794509	0.838216	0.136911	0.703326	0.233741	0.628764	0.999889	-0.563004	0.703326	3.51636	0.0607657	0.456234	-0.699915	0.703326	5.42164	0.0198886	0.155661	3110009E18Rik
ENSMUSG00000026389	0.0632112	0.0872458	0.0646827	0.100886	0.227179	0.245696	0.118343	0.0861822	0.120081	0.121152	0.0980688	0.195519	0.100041	0.0787838	Steap3	chr1:120190757-120272705	0.0790063	0.197073	0.106371	0.124781	-1.14644	-0.474189	6.66829	0.00981434	0.018252	-0.433626	-0.474189	1.05725	0.303843	0.999889	-0.648239	-0.474189	2.06649	0.150567	0.575203	-0.214613	-0.474189	0.231168	0.630659	0.834118	Steap3
ENSMUSG00000026390	0.0316506	0.0810287	0	0	0	0	0	0.0526329	0.00768279	0.0284741	0.00784303	0	0	0	Marco	chr1:120474538-120505024	0.0281698	0	0.0241582	0	NA	NA	NA	NA	NA	NA	NA	NA	NA	NA	NA	NA	NA	NA	NA	NA	NA	NA	NA	NA	Marco
ENSMUSG00000026393	112.149	121.463	121.404	105.63	17.9913	20.9901	19.9291	132.07	105.212	80.2227	135.551	97.0942	103.675	103.447	Nek7	chr1:138482875-138620141	115.162	19.6369	113.264	101.406	2.72528	8.29039	296.912	1.55e-66	8.31e-64	0.0253806	8.29039	0.0368578	0.847755	0.999889	0.184425	8.29039	1.65648	0.198079	0.620787	0.159045	8.29039	1.23319	0.266788	0.565675	Nek7
ENSMUSG00000026394	0	0	0.0150851	0	0.0316675	0.036337	0	0.0158357	0	0	0	0	0	0	Atp6v1g3	chr1:138273738-138289462	0.00377129	0.0226682	0.00395894	0	NA	NA	NA	NA	NA	NA	NA	NA	NA	NA	NA	NA	NA	NA	NA	NA	NA	NA	NA	NA	Atp6v1g3
ENSMUSG00000026395	0.0230134	0.0424198	0	0.00496928	0.0677836	0.0501797	0.0443326	0.0481105	0.0111724	0.0248444	0.0228109	0.0396897	0.0335083	0.0824632	Ptprc	chr1:138062861-138175708	0.0176006	0.0540986	0.0267346	0.0518871	NA	NA	NA	NA	NA	NA	NA	NA	NA	NA	NA	NA	NA	NA	NA	NA	NA	NA	NA	NA	Ptprc
ENSMUSG00000026398	0	0	0	0	0	0.00892795	0.00463978	0	0	0.018418	0	0	0.00851685	0.0125759	Nr5a2	chr1:136842571-136960448	0	0.00452258	0.00460449	0.0070309	NA	NA	NA	NA	NA	NA	NA	NA	NA	NA	NA	NA	NA	NA	NA	NA	NA	NA	NA	NA	Nr5a2
ENSMUSG00000026399	0.731444	0.61977	0.527343	0.321473	0.777993	0.935052	0.733493	0.648921	0.439944	0.375604	0.4812	0.910522	0.865068	1.01061	Cd55	chr1:130439027-130462744	0.550007	0.815513	0.486417	0.928734	-0.396683	1.70677	2.21107	0.137024	0.189335	0.176808	1.70677	0.497916	0.480417	0.999889	-0.757139	1.70677	8.12789	0.00435895	0.212634	-0.933948	1.70677	12.3283	0.000446148	0.0230575	Cd55
ENSMUSG00000026401	0.0937709	0.124833	0.23767	0.10124	0.0801851	0.112455	0.12751	0.133658	0.0455234	0.0759239	0.241659	0.131398	0.175544	0.374408	Cd55b	chr1:130388537-130423009	0.139378	0.106717	0.124191	0.227116	NA	NA	NA	NA	NA	NA	NA	NA	NA	NA	NA	NA	NA	NA	NA	NA	NA	NA	NA	NA	Cd55b
ENSMUSG00000026404	3.54237	4.11228	3.63508	4.03125	3.9115	4.14613	4.13463	4.88746	2.72161	3.95724	3.70099	2.6258	3.24162	3.44151	Ddx59	chr1:136415271-136440158	3.83025	4.06409	3.81683	3.10298	0.0883719	3.46055	0.206444	0.649569	0.71317	0.00455535	3.46055	0.00064236	0.97978	0.999889	0.303439	3.46055	2.3976	0.121521	0.539072	0.298884	3.46055	2.32883	0.126997	0.393989	Ddx59
ENSMUSG00000026405	0.0820725	0.0892982	0.116082	0.1163	0.540983	0.480943	0.505697	0.043869	0.0996103	0.0461472	0.0660972	0.116111	0.122702	0.105032	C4bp	chr1:130634773-130661632	0.100938	0.509208	0.0639309	0.114615	-2.15309	-0.823377	23.2363	1.43e-06	5.62e-06	0.657132	-0.823377	2.08753	0.148506	0.999889	-0.177186	-0.823377	0.140564	0.707721	0.915661	-0.834319	-0.823377	2.97207	0.0847134	0.32302	C4bp
ENSMUSG00000026407	0.517959	1.18114	0.586075	0.328798	0.123032	0.0993442	0.0679321	1.01172	0.551806	0.42283	0.656013	0.83746	0.945203	0.738959	Cacna1s	chr1:136052750-136119822	0.653494	0.0967695	0.660593	0.840541	2.91163	1.95298	53.5899	2.47e-13	2.41e-12	-0.018287	1.95298	0.00324503	0.954573	0.999889	-0.36576	1.95298	1.12587	0.288659	0.697997	-0.347473	1.95298	1.01664	0.313317	0.609925	Cacna1s
ENSMUSG00000026409	2.75082	2.46755	2.13392	2.5945	2.83855	3.2304	2.823	2.30525	2.0432	2.56727	2.33502	2.17148	2.33289	2.20956	Pfkfb2	chr1:130689182-130729253	2.4867	2.96398	2.31269	2.23798	-0.0793507	4.57712	0.314755	0.574777	0.644965	0.102268	4.57712	0.606608	0.436068	0.999889	0.154483	4.57712	1.17688	0.277992	0.690893	0.0522156	4.57712	0.134883	0.713422	0.875357	Pfkfb2
ENSMUSG00000026411	22.2154	25.2137	25.3434	21.1077	18.5372	17.8017	16.3249	28.5689	21.2328	23.6982	22.7563	20.1421	25.221	25.7864	Tmem9	chr1:136008150-136035342	23.4701	17.5546	24.0641	23.7165	0.591223	5.45727	18.8327	1.43e-05	4.74e-05	-0.0375901	5.45727	0.0915785	0.76218	0.999889	-0.015748	5.45727	0.0137663	0.906599	0.977409	0.0218421	5.45727	0.0264697	0.870759	0.947741	Tmem9
ENSMUSG00000026413	0	0	0	0	0	0	0.0177132	0	0	0	0	0	0	0	Pkp1	chr1:135871395-135919207	0	0.0059044	0	0	NA	NA	NA	NA	NA	NA	NA	NA	NA	NA	NA	NA	NA	NA	NA	NA	NA	NA	NA	NA	Pkp1
ENSMUSG00000026414	0.371224	0.406365	0.463496	0.566638	1.65409	2.6237	2.72703	0.291935	0.559303	0.345483	0.545593	0.496727	0.226325	0.4849	Tnnt2	chr1:135836354-135852260	0.451931	2.33494	0.435579	0.402651	-2.18857	0.0303381	31.5633	1.93e-08	1e-07	0.0540731	0.0303381	0.0205491	0.886014	0.999889	0.166951	0.0303381	0.163936	0.685558	0.9064	0.112878	0.0303381	0.0751005	0.78405	0.909961	Tnnt2
ENSMUSG00000026415	0	0	0	0	0	0.00896065	0	0	0	0	0	0.0974523	0	0	Fcamr	chr1:130800902-130814740	0	0.00298688	0	0.0324841	NA	NA	NA	NA	NA	NA	NA	NA	NA	NA	NA	NA	NA	NA	NA	NA	NA	NA	NA	NA	Fcamr
ENSMUSG00000026416	0	0	0	0	0	0	0	0	0	0	0	0	0	0	Il20	chr1:130906985-130911451	0	0	0	0	NA	NA	NA	NA	NA	NA	NA	NA	NA	NA	NA	NA	NA	NA	NA	NA	NA	NA	NA	NA	Il20
ENSMUSG00000026417	0.00390226	0	0	0	0.00741532	0.0127631	0.00442192	0	0	0	0	0.00420624	0	0	Pigr	chr1:130826684-130852249	0.000975566	0.00820011	0	0.00140208	NA	NA	NA	NA	NA	NA	NA	NA	NA	NA	NA	NA	NA	NA	NA	NA	NA	NA	NA	NA	Pigr
ENSMUSG00000026418	0.570147	1.65739	0.740854	0.873698	4.98027	3.92003	5.30404	1.2059	0.973235	1.06722	0.701855	0.723594	1.33896	0.772006	Tnni1	chr1:135779434-135810989	0.960521	4.73478	0.987052	0.944854	-2.13117	1.55766	43.2409	4.84e-11	3.59e-10	-0.0466616	1.55766	0.02339	0.878447	0.999889	0.0230999	1.55766	0.0048717	0.944355	0.987771	0.0697614	1.55766	0.0445568	0.832821	0.931898	Tnni1
ENSMUSG00000026420	0	0	0	0	0	0	0	0	0	0	0	0	0	0	Il24	chr1:130882074-130887454	0	0	0	0	NA	NA	NA	NA	NA	NA	NA	NA	NA	NA	NA	NA	NA	NA	NA	NA	NA	NA	NA	NA	Il24
ENSMUSG00000026421	37.3956	40.0542	35.13	31.9907	201.679	191.137	206.645	41.5937	44.5113	40.1297	40.0831	59.4286	38.7421	29.7026	Csrp1	chr1:135720061-135752232	36.1426	199.82	41.5794	42.6244	-2.29439	7.11938	198.924	3.59e-45	4.7e-43	-0.205041	7.11938	1.89087	0.169104	0.999889	-0.23074	7.11938	2.06694	0.150523	0.575203	-0.0256994	7.11938	0.0255161	0.873088	0.948669	Csrp1
ENSMUSG00000026424	16.5096	12.1854	11.0471	10.6425	38.6402	34.708	39.3851	11.2745	13.5902	11.6829	15.7468	22.1084	10.6622	8.56814	Gpr37l1	chr1:135160234-135167681	12.5961	37.5778	13.0736	13.7796	-1.40398	5.3421	37.7979	7.85e-10	4.9e-09	-0.0555969	5.3421	0.0683422	0.793766	0.999889	-0.120064	5.3421	0.274122	0.60058	0.877517	-0.0644672	5.3421	0.0789392	0.77874	0.907059	Gpr37l1
ENSMUSG00000026425	7.025	6.05158	6.48817	6.67551	5.93407	6.0764	6.70532	6.85185	6.52691	7.2444	7.47439	5.65812	6.21717	5.82612	Srgap2	chr1:131285251-131527352	6.56006	6.23859	7.02439	5.90047	0.247187	5.708	4.56731	0.0325876	0.0532451	-0.0999744	5.708	0.882034	0.347645	0.999889	0.155673	5.708	1.81647	0.177734	0.602335	0.255648	5.708	4.88642	0.0270688	0.182586	Srgap2
ENSMUSG00000026426	120.01	131.927	125.616	109.366	122.431	126.458	118.146	131.061	114.301	118.519	113.523	112.818	119.406	116.206	Arl8a	chr1:135146824-135156269	121.729	122.345	119.351	116.144	0.16528	8.10858	2.29443	0.129839	0.180541	0.0262008	8.10858	0.0676827	0.794741	0.999889	0.0687896	8.10858	0.39881	0.527704	0.845312	0.0425888	8.10858	0.153017	0.695669	0.866469	Arl8a
ENSMUSG00000026427	3.68051	3.08808	3.99717	3.89313	4.80908	5.14411	5.23321	4.33985	4.04123	4.496	4.07483	3.72371	2.93016	2.98697	Eif2d	chr1:131153181-131187658	3.66472	5.06213	4.23798	3.21361	-0.290678	4.88739	4.54977	0.0329231	0.0537318	-0.210553	4.88739	2.75752	0.0967981	0.999889	0.194639	4.88739	1.99321	0.158006	0.583529	0.405192	4.88739	8.58884	0.00338229	0.0656107	Eif2d
ENSMUSG00000026429	0.36097	0.658153	0.326753	0.275657	0.895065	0.998249	0.668431	0.393209	0.401774	0.190093	0.392701	0.996448	0.540237	0.144218	Ube2t	chr1:134962565-134974162	0.405384	0.853915	0.344444	0.560301	-0.905396	-0.0928987	3.35307	0.0670797	0.101002	0.233067	-0.0928987	0.246962	0.619222	0.999889	-0.453346	-0.0928987	0.824733	0.3638	0.750513	-0.686413	-0.0928987	1.88538	0.169724	0.454032	Ube2t
ENSMUSG00000026430	8.94365	10.1013	9.13654	10.0227	6.34018	6.62382	7.49667	10.2676	9.236	10.2398	10.041	6.53126	9.7697	9.93973	Rassf5	chr1:131176410-131245258	9.55104	6.82022	9.9461	8.7469	0.660246	5.10774	19.3319	1.1e-05	3.72e-05	-0.0600917	5.10774	0.193566	0.659965	0.999889	0.126039	5.10774	0.724754	0.394589	0.768221	0.18613	5.10774	1.57854	0.208971	0.503103	Rassf5
ENSMUSG00000026432	0	0	0	0	0.0259665	0.161746	0.07521	0	0.0568618	0	0.0464382	0	0	0.0039971	Avpr1b	chr1:131599239-131612000	0	0.0876409	0.025825	0.00133237	NA	NA	NA	NA	NA	NA	NA	NA	NA	NA	NA	NA	NA	NA	NA	NA	NA	NA	NA	NA	Avpr1b
ENSMUSG00000026433	4.18843	7.38681	6.48751	6.05452	5.95828	6.31678	4.6539	7.9601	5.11733	5.34857	6.45801	6.73443	7.06653	6.72992	Rab29	chr1:131867224-131872887	6.02932	5.64299	6.221	6.84363	0.267247	3.06866	1.48154	0.223534	0.288827	-0.0448473	3.06866	0.0493758	0.824153	0.999889	-0.181264	3.06866	0.694995	0.404471	0.77353	-0.136416	3.06866	0.393852	0.530282	0.772951	Rab29
ENSMUSG00000026434	21.3879	24.6645	22.003	18.1956	27.0167	25.461	23.7485	19.2735	18.2123	18.3745	21.616	23.5705	24.7816	21.0527	Nucks1	chr1:131910534-131936321	21.5627	25.4087	19.3691	23.135	-0.065203	7.06933	0.290144	0.590128	0.65883	0.152148	7.06933	1.83691	0.175314	0.999889	-0.0994533	7.06933	0.67538	0.411182	0.778185	-0.251601	7.06933	4.33828	0.0372644	0.214099	Nucks1
ENSMUSG00000026435	0.0687881	0	0	0.0693161	0.318074	0.314978	0.213059	0.0392195	0.0267159	0.0536331	0.0818194	0.168065	0.0667721	0.0845098	Slc45a3	chr1:131962967-131982969	0.034526	0.282037	0.050347	0.106449	-2.83982	-1.36714	11.6887	0.000628817	0.00152373	-0.53955	-1.36714	0.475096	0.490652	0.999889	-1.60305	-1.36714	3.7807	0.0518471	0.437931	-1.0635	-1.36714	1.72793	0.188676	0.479606	Slc45a3
ENSMUSG00000026436	1.03412	1.58407	1.01129	0.977317	2.26721	2.32669	2.24304	1.26305	1.10143	1.00249	1.05626	1.21966	1.59987	1.77139	Elk4	chr1:132007607-132032612	1.1517	2.27898	1.10581	1.5303	-0.813619	2.98935	15.5337	8.1e-05	0.000232794	0.0554603	2.98935	0.0816213	0.775112	0.999889	-0.413984	2.98935	3.96674	0.0464076	0.425249	-0.469444	2.98935	5.10678	0.0238325	0.171578	Elk4
ENSMUSG00000026437	12.9607	5.60806	7.62983	13.0289	13.3393	13.9556	16.4881	6.54295	8.18396	14.2649	7.65375	8.41221	6.26464	6.48392	Cdk18	chr1:132112237-132139684	9.80687	14.5943	9.1614	7.05359	-0.394759	4.92557	2.15296	0.142296	0.195689	0.0944376	4.92557	0.14211	0.706192	0.999889	0.483866	4.92557	3.12833	0.0769425	0.478341	0.389429	4.92557	2.03561	0.153652	0.432993	Cdk18
ENSMUSG00000026439	15.0925	10.3582	10.7964	15.4916	21.329	21.3199	22.2233	11.3459	13.5288	15.064	13.8367	12.7629	8.55895	11.0287	Rbbp5	chr1:132477365-132505659	12.9347	21.6241	13.4439	10.7835	-0.565221	5.70298	11.5454	0.000679165	0.00163488	-0.0568662	5.70298	0.134361	0.713952	0.999889	0.266964	5.70298	2.50673	0.113361	0.528801	0.32383	5.70298	3.68157	0.055017	0.259377	Rbbp5
ENSMUSG00000026442	3.5884	2.76956	3.00439	3.76311	2.99099	3.24557	3.61349	3.14669	3.38129	3.60813	3.90786	3.06041	3.52741	3.07568	Nfasc	chr1:132564690-132741797	3.28136	3.28335	3.51099	3.22117	0.175242	5.11705	1.50431	0.22001	0.284975	-0.0980308	5.11705	0.55377	0.456782	0.999889	0.0311966	5.11705	0.0479092	0.826742	0.954479	0.129227	5.11705	0.820464	0.365045	0.655835	Nfasc
ENSMUSG00000026443	24.1432	17.1938	18.3783	25.8021	38.3731	37.5295	32.0269	21.0655	25.4992	27.7849	22.493	22.0115	18.0211	18.3615	Lrrn2	chr1:132880273-132940005	21.3793	35.9765	24.2107	19.4647	-0.575222	6.472	13.8454	0.000198485	0.000532315	-0.1809	6.472	1.57486	0.209503	0.999889	0.141261	6.472	0.818198	0.365708	0.751725	0.322161	6.472	4.22737	0.039777	0.220276	Lrrn2
ENSMUSG00000026447	0.391093	0.334325	0.314	0.433259	0.618776	0.621032	0.587686	0.420109	0.576201	0.440567	0.412933	0.535195	0.440348	0.497886	Pik3c2b	chr1:133045667-133108687	0.368169	0.609165	0.462453	0.491143	-0.55234	2.13017	6.55602	0.010453	0.0193017	-0.330604	2.13017	2.67991	0.101621	0.999889	-0.41286	2.13017	3.6192	0.0571163	0.448862	-0.0822558	2.13017	0.144558	0.703791	0.870154	Pik3c2b
ENSMUSG00000026450	0.0346151	0.0620327	0.00783347	0.0280292	0.115111	0.132084	0.12748	0.0904557	0.0168048	0	0.0171553	0.0279837	0.153003	0.0885969	Chit1	chr1:134111242-134151540	0.0331276	0.124892	0.0311039	0.0898611	NA	NA	NA	NA	NA	NA	NA	NA	NA	NA	NA	NA	NA	NA	NA	NA	NA	NA	NA	NA	Chit1
ENSMUSG00000026452	11.9301	12.0251	14.4327	12.7176	0.980571	1.17743	1.87322	15.4372	10.9495	12.7458	15.8581	8.48844	16.4208	14.5866	Syt2	chr1:134646677-134762593	12.7764	1.34374	13.7477	13.1653	3.42584	6.23358	204.284	2.43e-46	3.36e-44	-0.105157	6.23358	0.298269	0.58497	0.999889	-0.043541	6.23358	0.0438879	0.834062	0.956152	0.0616156	6.23358	0.0876045	0.767245	0.901579	Syt2
ENSMUSG00000026455	12.2993	10.0897	9.31582	13.68	17.6257	17.2048	16.0876	11.487	12.6097	13.0115	13.0224	11.3384	8.15146	9.84445	Klhl12	chr1:134455531-134491018	11.3462	16.9727	12.5327	9.7781	-0.405598	6.35337	7.9172	0.0048967	0.00977971	-0.143888	6.35337	1.14904	0.283751	0.999889	0.218999	6.35337	2.25916	0.132826	0.551873	0.362886	6.35337	6.16971	0.0129956	0.124139	Klhl12
ENSMUSG00000026456	3.86796	4.26622	3.96343	3.96283	3.33164	3.53039	3.1036	5.03172	3.61449	3.83847	4.03708	3.28561	4.78239	3.80739	Cyb5r1	chr1:134405559-134411740	4.01511	3.32188	4.13044	3.95846	0.44647	4.0434	7.41097	0.00648272	0.0125655	-0.0411351	4.0434	0.0752351	0.783862	0.999889	0.0224491	4.0434	0.0191356	0.889978	0.973638	0.0635842	4.0434	0.153529	0.695185	0.866327	Cyb5r1
ENSMUSG00000026457	13.0842	15.0887	13.7848	12.2905	18.3297	16.4218	17.8584	14.646	12.0728	12.4009	11.7669	12.2133	14.1898	13.2227	Adipor1	chr1:134415378-134433351	13.5621	17.5367	12.7217	13.2086	-0.198328	6.13972	2.87195	0.0901356	0.131048	0.0903244	6.13972	0.68942	0.406362	0.999889	0.0389441	6.13972	0.109654	0.740539	0.92678	-0.0513803	6.13972	0.191388	0.661764	0.850492	Adipor1
ENSMUSG00000026458	6.41002	5.89603	6.36717	5.86685	7.43092	6.72872	7.22842	7.42693	5.91965	6.01125	7.05929	5.62012	7.35318	6.6341	Ppfia4	chr1:134296783-134332928	6.13502	7.12935	6.60428	6.5358	-0.0431693	5.31599	0.111628	0.738298	0.790899	-0.106307	5.31599	0.788668	0.374503	0.999889	-0.0897796	5.31599	0.482838	0.48714	0.822506	0.0165276	5.31599	0.016336	0.898298	0.957677	Ppfia4
ENSMUSG00000026459	0.084958	0	0.0865177	0	0	0.104202	0	0	0	0.0382157	0.0210526	0.034341	0	0	Myog	chr1:134289989-134292548	0.0428689	0.0347339	0.0148171	0.011447	NA	NA	NA	NA	NA	NA	NA	NA	NA	NA	NA	NA	NA	NA	NA	NA	NA	NA	NA	NA	Myog
ENSMUSG00000026463	0.653935	0.559233	0.591947	0.677857	1.14185	1.25333	1.23372	0.287563	0.580901	0.309799	0.599913	0.890467	0.850138	0.551977	Atp2b4	chr1:133699457-133801041	0.620743	1.20963	0.444544	0.764194	-0.787291	2.69884	9.44506	0.00211719	0.00458039	0.482626	2.69884	3.98428	0.0459267	0.999889	-0.291427	2.69884	1.27518	0.258797	0.673985	-0.774053	2.69884	8.98173	0.00272692	0.0586988	Atp2b4
ENSMUSG00000026464	7.8551	7.74749	7.08461	7.81327	7.39206	7.46902	7.69029	5.55577	8.01206	7.34967	6.80122	9.2143	8.4111	6.53092	NA	chrNA:NA-NA	7.62512	7.51712	6.92968	8.05211	0.194498	5.04437	1.77733	0.182478	0.243134	0.134534	5.04437	0.998912	0.317574	0.999889	-0.0726669	5.04437	0.25061	0.616646	0.884029	-0.207201	5.04437	2.04374	0.152834	0.431827	NA
ENSMUSG00000026466	1.83785	1.93598	1.76695	1.58613	3.12536	3.03424	3.07746	2.07735	1.86971	2.19839	2.21039	2.11981	2.20056	1.68983	Tor1aip1	chr1:156004599-156036480	1.78173	3.07902	2.08896	2.0034	-0.61644	3.54899	14.5387	0.000137312	0.000378309	-0.232352	3.54899	2.3568	0.124738	0.999889	-0.165061	3.54899	1.02046	0.312409	0.71865	0.0672909	3.54899	0.16956	0.680503	0.859256	Tor1aip1
ENSMUSG00000026468	0	0	0.00728617	0.00869031	0	0.0117006	0.0060807	0	0	0	0	0	0	0.0027469	Lhx4	chr1:155698031-155751684	0.00399412	0.0059271	0	0.000915632	NA	NA	NA	NA	NA	NA	NA	NA	NA	NA	NA	NA	NA	NA	NA	NA	NA	NA	NA	NA	Lhx4
ENSMUSG00000026469	2.034	1.78389	1.60377	1.52679	4.08849	3.30606	3.89191	1.71296	1.37667	1.31007	1.95111	1.53365	2.37663	1.90633	Xpr1	chr1:155275701-155417415	1.73711	3.76215	1.5877	1.93887	-0.942271	4.76126	30.4803	3.37e-08	1.7e-07	0.129859	4.76126	0.660164	0.416502	0.999889	-0.157532	4.76126	0.838151	0.359926	0.74854	-0.287392	4.76126	2.7964	0.0944765	0.340685	Xpr1
ENSMUSG00000026470	27.4467	27.7336	28.4933	27.8605	76.1703	76.0439	67.3061	32.8002	30.451	32.0474	29.9402	30.5555	25.8415	27.897	Stx6	chr1:155158715-155208256	27.8835	73.1734	31.3097	28.098	-1.21845	6.53909	124.036	8.27e-29	3.14e-27	-0.168863	6.53909	2.73107	0.0984135	0.999889	-0.00844373	6.53909	0.00584454	0.939061	0.986259	0.16042	6.53909	2.10058	0.147243	0.423008	Stx6
ENSMUSG00000026471	0.58845	0.865431	0.232335	0.243315	1.7011	1.22849	1.4755	0.458047	0.662529	0.546288	0.552248	0.985173	0.683622	0.384544	Mr1	chr1:155127277-155146814	0.482383	1.46837	0.554778	0.684446	-1.43929	0.918537	13.5436	0.000233088	0.000615304	-0.211629	0.918537	0.329119	0.566178	0.999889	-0.500563	0.918537	1.60459	0.205253	0.624903	-0.288934	0.918537	0.53691	0.463716	0.731475	Mr1
ENSMUSG00000026473	51.0689	41.8315	43.0803	48.107	60.2223	59.2415	64.6275	36.5486	62.0824	49.8401	47.505	80.4957	48.687	45.4007	Glul	chr1:153899944-153909723	46.0219	61.3637	48.994	58.1945	-0.240316	7.45232	1.75934	0.184707	0.245532	-0.0931087	7.45232	0.30591	0.580201	0.999889	-0.330751	7.45232	3.33889	0.0676602	0.465744	-0.237643	7.45232	1.72047	0.189633	0.480465	Glul
ENSMUSG00000026475	4.51926	1.98732	2.94202	7.39497	2.62865	3.30909	16.0176	3.87328	3.94461	13.4778	2.41613	4.35739	2.7726	2.63995	Rgs16	chr1:153740349-153745468	4.21089	7.31846	5.92796	3.25665	-0.610348	3.58933	1.20177	0.272969	0.343912	-0.500554	3.58933	0.92632	0.335821	0.999889	0.384951	3.58933	0.46374	0.495881	0.827723	0.885505	3.58933	2.38903	0.122189	0.385913	Rgs16
ENSMUSG00000026478	0.438616	0.147775	0.350631	0.319802	0.669313	0.734883	0.772432	0.286884	0.538334	0.394595	0.645548	0.337702	0.308064	0.303256	Lamc1	chr1:153218922-153332786	0.314206	0.725543	0.46634	0.316341	-1.02944	1.87749	11.2085	0.000814242	0.00192495	-0.567518	1.87749	3.8651	0.0493002	0.999889	-0.00361882	1.87749	0.00013341	0.990784	0.998268	0.563899	1.87749	3.20737	0.0733073	0.301167	Lamc1
ENSMUSG00000026479	0.206826	0.0373761	0.115636	0.203597	0.190732	0.407868	0.430824	0.135841	0.191958	0.142288	0.198977	0.111469	0.117042	0.08719	Lamc2	chr1:153122756-153186447	0.140859	0.343141	0.167266	0.105234	-1.10053	-0.0533507	5.56143	0.0183604	0.0318462	-0.243383	-0.0533507	0.305513	0.580447	0.999889	0.429094	-0.0533507	0.77631	0.378272	0.759166	0.672477	-0.0533507	1.90672	0.167328	0.451116	Lamc2
ENSMUSG00000026480	0.19361	0.315984	0.175257	0.391934	0.678333	0.850913	0.925562	0.132234	0.246731	0.310256	0.347831	0.410862	0.509692	0.105303	Ncf2	chr1:152800194-152836991	0.269196	0.81827	0.259263	0.341952	-1.42721	0.0600517	9.41676	0.0021501	0.0046434	0.0486202	0.0600517	0.0121022	0.912401	0.999889	-0.3307	0.0600517	0.488652	0.484529	0.82132	-0.37932	0.0600517	0.644491	0.422089	0.699664	Ncf2
ENSMUSG00000026482	12.4079	12.0559	12.2008	13.4782	25.1054	26.2157	24.4526	12.3674	14.1782	13.3517	12.1261	12.9444	11.3763	11.5957	Rgl1	chr1:152516760-152766351	12.5357	25.2579	13.0058	11.9721	-0.836303	6.39504	56.2077	6.52e-14	6.78e-13	-0.0548971	6.39504	0.277367	0.598432	0.999889	0.070013	6.39504	0.385031	0.534923	0.848303	0.12491	6.39504	1.22418	0.268543	0.56773	Rgl1
ENSMUSG00000026483	0.436295	0.193969	0.483557	0.443473	0.0869516	0.0951323	0.0795855	0.34785	0.382291	0.179979	0.440894	0.440459	0.564431	0.350804	Fam129a	chr1:151571186-151721939	0.389324	0.0872231	0.337754	0.451898	2.33111	1.29645	40.1335	2.37e-10	1.6e-09	0.212149	1.29645	0.483061	0.487039	0.999889	-0.205262	1.29645	0.392507	0.530985	0.846315	-0.417411	1.29645	1.625	0.202396	0.495771	Fam129a
ENSMUSG00000026484	10.7944	8.72201	8.45176	9.6381	23.3608	24.1362	21.1427	8.54206	10.0024	8.17111	10.6532	11.3948	7.23976	6.86122	Rnf2	chr1:151458004-151500955	9.40157	22.8799	9.34217	8.49861	-1.10913	5.163	46.5118	9.11e-12	7.41e-11	0.00886503	5.163	0.00339864	0.953511	0.999889	0.152629	5.163	0.856684	0.354668	0.744843	0.143764	5.163	0.760651	0.383125	0.670653	Rnf2
ENSMUSG00000026489	11.8133	7.66985	9.18392	12.9626	21.5603	20.7181	20.4816	8.14358	13.3919	12.3069	10.9741	10.5617	7.5643	7.8989	Coq8a	chr1:180165238-180199602	10.4074	20.92	11.2041	8.67498	-0.830681	6.0294	20.6043	5.65e-06	2e-05	-0.107696	6.0294	0.397618	0.528322	0.999889	0.269974	6.0294	2.11639	0.14573	0.569068	0.377671	6.0294	4.12425	0.0422726	0.228205	Coq8a
ENSMUSG00000026490	5.20782	5.27341	5.28847	5.45924	5.59437	5.39759	6.28954	5.23555	5.31085	5.28286	4.67654	5.24243	5.22169	5.36068	Cdc42bpa	chr1:179960472-180165603	5.30724	5.7605	5.12645	5.27493	0.0561303	6.65755	0.263883	0.607465	0.67476	0.0481288	6.65755	0.226734	0.633957	0.999889	0.0109503	6.65755	0.0100511	0.920142	0.980065	-0.0371786	6.65755	0.116054	0.733354	0.88507	Cdc42bpa
ENSMUSG00000026491	2.16688	0.927902	1.20899	1.37523	2.07273	2.04847	2.23238	0.672445	1.38051	1.14594	1.22064	1.88151	1.16572	1.05925	Ahctf1	chr1:179744894-179803680	1.41975	2.11786	1.10488	1.36883	-0.401527	3.81449	2.28828	0.130354	0.181111	0.359063	3.81449	2.09763	0.147527	0.999889	0.0612583	3.81449	0.0524137	0.818915	0.95346	-0.297805	3.81449	1.24864	0.263813	0.562373	Ahctf1
ENSMUSG00000026492	16.0091	16.0154	15.8251	15.5788	13.3586	15.8536	14.9355	16.7296	15.6365	14.8408	15.0965	14.9195	15.7469	19.4008	Tfb2m	chr1:179528055-179546267	15.8571	14.7159	15.5759	16.6891	0.281858	5.46663	5.15944	0.0231203	0.0392143	0.0246811	5.46663	0.0467508	0.828817	0.999889	-0.0748431	5.46663	0.3692	0.54344	0.853412	-0.0995242	5.46663	0.653565	0.418841	0.696755	Tfb2m
ENSMUSG00000026494	0.329397	0.255043	0.250901	0.420689	0.998069	0.619698	0.639552	0.202311	0.393934	0.440893	0.336453	0.240313	0.279914	0.442106	Kif26b	chr1:178529125-178939200	0.314008	0.75244	0.343398	0.320778	-1.08675	1.70056	12.324	0.00044717	0.00111652	-0.133526	1.70056	0.210054	0.646725	0.999889	-0.0338662	1.70056	0.0115281	0.914496	0.979306	0.0996602	1.70056	0.0999175	0.751929	0.893649	Kif26b
ENSMUSG00000026495	6.59604	8.54948	8.39834	6.25214	6.79082	6.20535	6.34447	10.523	7.11401	6.71411	8.72347	8.87897	7.97441	8.1543	Efcab2	chr1:178406085-178484513	7.449	6.44688	8.26864	8.33589	0.380213	4.28776	5.00687	0.0252469	0.0424351	-0.150467	4.28776	0.933742	0.333893	0.999889	-0.161065	4.28776	0.920468	0.337352	0.735028	-0.0105984	4.28776	0.00397726	0.949714	0.979627	Efcab2
ENSMUSG00000026496	21.7753	17.573	19.2749	23.9462	32.881	35.6412	35.9574	18.022	26.3609	22.9112	23.7453	17.0314	14.7256	15.2943	Parp1	chr1:180568924-180601254	20.6424	34.8265	22.7599	15.6837	-0.578694	6.46609	17.1867	3.39e-05	0.000104821	-0.141977	6.46609	1.18959	0.275413	0.999889	0.401013	6.46609	7.98288	0.00472217	0.212634	0.54299	6.46609	14.5452	0.000136835	0.0137601	Parp1
ENSMUSG00000026497	0.0958556	0	0	0	0	0	0.038793	0	0	0.0123193	0	0	0	0	Mixl1	chr1:180693043-180697034	0.0239639	0.012931	0.00307983	0	NA	NA	NA	NA	NA	NA	NA	NA	NA	NA	NA	NA	NA	NA	NA	NA	NA	NA	NA	NA	Mixl1
ENSMUSG00000026499	17.9698	19.7877	19.1673	18.7854	17.8564	16.9165	17.6341	18.0436	17.294	17.3187	20.3062	19.394	18.5479	15.8672	Acbd3	chr1:180726043-180754204	18.9276	17.469	18.2406	17.9364	0.289095	5.98455	6.83335	0.00894715	0.0167848	0.0521682	5.98455	0.262885	0.608145	0.999889	0.0817926	5.98455	0.55158	0.457673	0.805142	0.0296244	5.98455	0.0724924	0.787742	0.911417	Acbd3
ENSMUSG00000026500	46.2483	56.158	54.2464	42.0005	31.1142	30.4854	29.4084	51.7903	40.9324	39.0303	42.0859	53.9732	61.5858	70.5495	Cox20	chr1:178319130-178322693	49.6633	30.336	43.4597	62.0361	0.883019	5.37136	37.6215	8.59e-10	5.34e-09	0.191089	5.37136	2.15621	0.141994	0.999889	-0.323033	5.37136	5.34554	0.0207754	0.339027	-0.514122	5.37136	13.5703	0.000229791	0.0165813	Cox20
ENSMUSG00000026502	4.32787	5.28434	5.27139	4.05568	7.18183	7.64092	6.63086	4.77284	4.4042	3.92843	4.29679	6.08314	5.35217	5.07724	Desi2	chr1:178187417-178257301	4.73482	7.1512	4.35057	5.50418	-0.422582	4.553	8.98401	0.00272352	0.00576106	0.120472	4.553	0.836181	0.360491	0.999889	-0.214582	4.553	2.29507	0.129786	0.549828	-0.335054	4.553	5.60517	0.0179076	0.14714	Desi2
ENSMUSG00000026504	3.33989	4.81863	4.26291	3.90162	5.36719	5.71899	5.99596	4.10633	3.94832	3.46669	4.12116	3.70667	4.11449	4.35014	Sdccag8	chr1:176814660-177020437	4.08077	5.69405	3.91062	4.0571	-0.307436	4.1674	4.1306	0.0421143	0.066788	0.0600933	4.1674	0.1815	0.670087	0.999889	0.00800867	4.1674	0.00275842	0.958114	0.991288	-0.0520846	4.1674	0.116888	0.732435	0.884532	Sdccag8
ENSMUSG00000026509	19.1473	12.7367	16.6348	21.8807	20.2864	21.18	22.9152	18.6612	22.2559	21.2661	21.6936	18.4168	13.3898	14.8341	Capn2	chr1:182467260-182517608	17.5999	21.4605	20.9692	15.5469	-0.108963	5.92095	0.46975	0.493102	0.566849	-0.252059	5.92095	2.92042	0.087465	0.999889	0.185415	5.92095	1.3436	0.2464	0.664347	0.437474	5.92095	7.40698	0.00649714	0.0886049	Capn2
ENSMUSG00000026510	4.61366	3.64024	2.82008	4.46787	7.37098	6.78905	8.27264	2.98435	4.82933	4.01778	4.34459	5.29139	3.25133	2.74335	Trp53bp2	chr1:182409172-182462432	3.88546	7.47756	4.04401	3.76203	-0.7692	4.33142	12.6127	0.000383142	0.000971646	-0.0595947	4.33142	0.0867043	0.76841	0.999889	0.0557349	4.33142	0.0647517	0.799137	0.947897	0.11533	4.33142	0.276949	0.598708	0.816322	Trp53bp2
ENSMUSG00000026511	128.123	141.587	129.433	115.546	106.983	111.23	101.269	134.543	124.301	112.366	112.747	131.577	144.212	162.971	Srp9	chr1:182124737-182132407	128.672	106.494	120.989	146.253	0.445345	7.44351	13.094	0.000296246	0.000767849	0.086935	7.44351	0.593317	0.441139	0.999889	-0.186005	7.44351	2.34191	0.125935	0.544973	-0.27294	7.44351	5.05284	0.0245856	0.173498	Srp9
ENSMUSG00000026514	14.4165	18.4434	16.6369	13.4443	31.2531	33.9776	29.2264	22.6368	17.7557	14.1665	15.3229	16.4769	19.6299	15.7442	Cnih3	chr1:181352628-181460641	15.7353	31.4857	17.4705	17.2837	-0.828833	5.74516	30.651	3.09e-08	1.57e-07	-0.151552	5.74516	1.17442	0.278496	0.999889	-0.133516	5.74516	0.784029	0.375912	0.758187	0.0180368	5.74516	0.0142608	0.904944	0.960165	Cnih3
ENSMUSG00000026516	5.00456	4.58872	5.05985	4.317	3.78936	4.60552	4.66476	3.7752	5.04357	3.79578	4.33474	5.96981	5.31698	3.51035	Nvl	chr1:181087138-181144204	4.74253	4.35321	4.23732	4.93238	0.298006	3.80597	2.67191	0.102134	0.146505	0.160746	3.80597	0.918174	0.337955	0.999889	-0.0490795	3.80597	0.0735876	0.786183	0.944081	-0.209826	3.80597	1.349	0.245453	0.543565	Nvl
ENSMUSG00000026519	0.895123	0.461901	0.414632	1.16273	2.75411	2.54265	2.81713	0.498393	0.808009	0.833598	0.644641	0.576649	0.27274	0.354397	Tmem63a	chr1:180942344-180975112	0.733596	2.70463	0.69616	0.401262	-1.70372	2.23	27.0349	2e-07	8.96e-07	0.0745405	2.23	0.0590341	0.808029	0.999889	0.879821	2.23	6.62322	0.0100658	0.27542	0.80528	2.23	5.57269	0.0182427	0.148751	Tmem63a
ENSMUSG00000026520	43.09	34.6142	36.0871	40.1763	40.9131	44.7276	40.5639	37.9948	42.3726	38.4382	38.9698	43.406	35.584	38.2285	Pycr2	chr1:180904293-180908088	38.4919	42.0682	39.4439	39.0728	0.0463474	5.98619	0.151313	0.697284	0.75531	-0.0362698	5.98619	0.108308	0.742079	0.999889	-0.0179799	5.98619	0.0228005	0.879977	0.971314	0.0182899	5.98619	0.023583	0.877951	0.95083	Pycr2
ENSMUSG00000026523	0	0	0	0	0	0	0	0	0	0	0	0	0	0	Wdr64	chr1:175698593-175815734	0	0	0	0	NA	NA	NA	NA	NA	NA	NA	NA	NA	NA	NA	NA	NA	NA	NA	NA	NA	NA	NA	NA	Wdr64
ENSMUSG00000026525	3.36629	2.15241	1.86548	2.67706	0.522668	0.653444	1.49792	1.86467	1.72991	3.69322	2.18104	1.46911	1.26379	2.00899	Opn3	chr1:175662421-175692776	2.51531	0.891342	2.36721	1.58063	1.67651	1.91597	21.0822	4.4e-06	1.59e-05	0.0808038	1.91597	0.0647532	0.799135	0.999889	0.668081	1.91597	3.64697	0.0561713	0.446352	0.587278	1.91597	2.82992	0.0925227	0.337374	Opn3
ENSMUSG00000026526	48.6757	37.4176	42.1586	48.8783	29.5695	31.5569	32.1071	40.5163	48.6554	49.1893	44.7179	44.8359	36.9086	39.6936	Fh1	chr1:175600374-175625635	44.2826	31.0778	45.7697	40.4793	0.686373	7.13359	26.6829	2.4e-07	1.06e-06	-0.0492094	7.13359	0.165404	0.68423	0.999889	0.133859	7.13359	1.04325	0.307067	0.714118	0.183069	7.13359	1.94811	0.162791	0.445144	Fh1
ENSMUSG00000026527	52.2926	45.6664	44.1071	56.4698	93.2971	93.2511	92.0411	44.544	47.6653	60.7462	49.6038	43.1372	28.581	38.0689	Rgs7	chr1:175059087-175492500	49.634	92.8631	50.6398	36.5957	-0.728717	6.30144	23.8354	1.05e-06	4.2e-06	-0.0315768	6.30144	0.0513863	0.820668	0.999889	0.442929	6.30144	8.48619	0.00357853	0.206995	0.474505	6.30144	9.72812	0.0018147	0.0482682	Rgs7
ENSMUSG00000026531	0	0	0	0	0	0	0	0	0	0	0	0	0	0	Mptx1	chr1:174330518-174332873	0	0	0	0	NA	NA	NA	NA	NA	NA	NA	NA	NA	NA	NA	NA	NA	NA	NA	NA	NA	NA	NA	NA	Mptx1
ENSMUSG00000026532	0	0	0	0	0.00615966	0.00530094	0	0	0	0	0	0.0681328	0	0.0165931	Spta1	chr1:174172776-174248450	0	0.0038202	0	0.0282419	NA	NA	NA	NA	NA	NA	NA	NA	NA	NA	NA	NA	NA	NA	NA	NA	NA	NA	NA	NA	Spta1
ENSMUSG00000026535	0	0	0	0.00944192	0.0083092	0.0190688	0	0	0	0.0393382	0	0	0	0	Ifi202b	chr1:173962568-173982744	0.00236048	0.00912601	0.00983454	0	NA	NA	NA	NA	NA	NA	NA	NA	NA	NA	NA	NA	NA	NA	NA	NA	NA	NA	NA	NA	Ifi202b
ENSMUSG00000026536	0.161728	0.0292263	0.0602812	0.0308135	0.0542338	0.145205	0.140143	0.0180802	0.0461851	0.0256758	0.0377188	0.0820357	0.0296826	0.0876578	Ifi211	chr1:173896345-173913046	0.0705122	0.113194	0.031915	0.0664587	NA	NA	NA	NA	NA	NA	NA	NA	NA	NA	NA	NA	NA	NA	NA	NA	NA	NA	NA	NA	Ifi211
ENSMUSG00000026542	0	0	0	0	0	0	0	0	0	0	0	0	0	0	Apcs	chr1:172893961-172895041	0	0	0	0	NA	NA	NA	NA	NA	NA	NA	NA	NA	NA	NA	NA	NA	NA	NA	NA	NA	NA	NA	NA	Apcs
ENSMUSG00000026544	8.36873	9.705	9.06043	8.29335	5.78187	6.40481	6.1044	11.7442	9.09423	8.08726	9.00925	10.8606	12.4042	11.6659	Dusp23	chr1:172630764-172632962	8.85688	6.09703	9.48375	11.6436	0.71193	3.69508	18.1437	2.05e-05	6.61e-05	-0.0987162	3.69508	0.426887	0.513521	0.999889	-0.393424	3.69508	5.88655	0.015257	0.30905	-0.294708	3.69508	3.30625	0.0690167	0.292864	Dusp23
ENSMUSG00000026546	2.0029	3.97117	2.55699	1.6169	1.89723	1.57964	1.49698	4.09575	2.73678	2.1524	2.95076	5.15778	4.57135	2.64266	Cfap45	chr1:172520801-172545870	2.53699	1.65795	2.98392	4.12393	0.780883	2.87835	7.08143	0.00778867	0.0148403	-0.236266	2.87835	0.793012	0.373191	0.999889	-0.696523	2.87835	6.01283	0.0142022	0.303047	-0.460257	2.87835	2.62668	0.105081	0.357339	Cfap45
ENSMUSG00000026547	7.45348	10.1743	8.11955	5.35934	4.93144	3.85738	4.74448	12.4377	7.34682	7.49271	11.6726	12.4496	13.8403	8.39545	Tagln2	chr1:172500047-172507380	7.77667	4.5111	9.73744	11.5618	0.955389	4.15349	17.2155	3.34e-05	0.000103375	-0.325231	4.15349	2.46164	0.116657	0.999889	-0.568341	4.15349	6.54181	0.0105368	0.278571	-0.24311	4.15349	1.19334	0.274657	0.573307	Tagln2
ENSMUSG00000026548	0.0478496	0.0489998	0.0649707	0.129152	0.340975	0.286918	0.298218	0.12504	0.0464595	0.0430473	0.106714	0.0902596	0	0.195952	Slamf9	chr1:172475358-172478575	0.0727431	0.308704	0.0803152	0.0954039	NA	NA	NA	NA	NA	NA	NA	NA	NA	NA	NA	NA	NA	NA	NA	NA	NA	NA	NA	NA	Slamf9
ENSMUSG00000026553	23.4625	12.5609	15.0563	25.2539	25.5503	24.0482	27.9349	12.8622	23.3568	22.8899	20.6847	18.7368	11.246	12.592	Copa	chr1:172082529-172122330	19.0834	25.8445	19.9484	14.1916	-0.259502	7.53189	1.23578	0.266287	0.336556	-0.0648491	7.53189	0.089366	0.764985	0.999889	0.436269	7.53189	3.40374	0.0650489	0.46172	0.501118	7.53189	4.47663	0.0343615	0.205114	Copa
ENSMUSG00000026554	57.1867	45.7087	50.7326	57.5284	64.0631	63.1701	63.4278	54.3815	47.23	59.1259	55.9016	42.8342	41.7482	42.4928	Dcaf8	chr1:172148084-172197005	52.7891	63.5537	54.1597	42.3584	-0.0927111	7.63473	0.58919	0.442733	0.517829	-0.0378349	7.63473	0.114123	0.735498	0.999889	0.321066	7.63473	6.94831	0.00838984	0.261803	0.358901	7.63473	8.66948	0.00323584	0.0644543	Dcaf8
ENSMUSG00000026556	0.433673	0.239307	0.136279	0.220765	0.629811	0.624688	0.700216	0.375799	0.218174	0.329504	0.302905	0.186498	0.266413	0.19094	Vangl2	chr1:172000960-172028444	0.257506	0.651572	0.306595	0.214617	-1.16604	1.26816	13.4747	0.000241798	0.000636534	-0.254358	1.26816	0.721522	0.395645	0.999889	0.264269	1.26816	0.647251	0.421097	0.782363	0.518628	1.26816	2.49158	0.114457	0.373662	Vangl2
ENSMUSG00000026558	6.04191	8.76111	6.64421	6.91812	8.53242	9.55897	8.29068	7.55791	7.2757	5.81772	6.43323	5.52042	7.70742	6.234	Uck2	chr1:167222883-167285320	7.09134	8.79402	6.77114	6.48728	-0.13813	3.26563	0.53688	0.463729	0.538302	0.0651488	3.26563	0.138145	0.710133	0.999889	0.129379	3.26563	0.463023	0.496215	0.828069	0.0642299	3.26563	0.114373	0.73522	0.886045	Uck2
ENSMUSG00000026560	0	0	0	0	0	0	0	0	0	0	0	0	0	0	Fmo9	chr1:166662055-166681845	0	0	0	0	NA	NA	NA	NA	NA	NA	NA	NA	NA	NA	NA	NA	NA	NA	NA	NA	NA	NA	NA	NA	Fmo9
ENSMUSG00000026563	13.2417	11.7246	11.1528	14.0241	19.5202	20.886	19.4871	12.7245	14.1854	13.2398	13.7843	11.6122	10.2384	13.8189	Tada1	chr1:166379097-166393621	12.5358	19.9644	13.4835	11.8898	-0.496542	5.8622	14.8421	0.000116897	0.000326307	-0.105917	5.8622	0.776618	0.378178	0.999889	0.0766726	5.8622	0.347149	0.555731	0.859312	0.182589	5.8622	1.96342	0.161148	0.442789	Tada1
ENSMUSG00000026564	0.109399	0.104027	0	0.0970216	0.0296982	0.0894527	0.0974032	0	0	0.323379	0.015491	0.109498	0.166604	0.048001	Dusp27	chr1:166098148-166127922	0.077612	0.0721847	0.0847176	0.108034	NA	NA	NA	NA	NA	NA	NA	NA	NA	NA	NA	NA	NA	NA	NA	NA	NA	NA	NA	NA	Dusp27
ENSMUSG00000026565	0.182646	0.327557	0.215018	0.180847	0.540394	0.47976	0.424661	0.124999	0.157125	0.200925	0.163217	0.315202	0.239169	0.139517	Pou2f1	chr1:165865154-166002678	0.226517	0.481605	0.161566	0.231296	-0.918511	2.11123	11.1126	0.000857424	0.00201451	0.478844	2.11123	3.36588	0.0665602	0.999889	-0.0232708	2.11123	0.00690611	0.93377	0.984328	-0.502115	2.11123	3.21766	0.0728476	0.300716	Pou2f1
ENSMUSG00000026566	2.05999	3.5022	2.77596	2.05853	5.38405	5.74912	6.02843	2.39462	2.01957	2.03318	2.7291	2.27076	2.6902	2.47757	Mpzl1	chr1:165592240-165634538	2.59917	5.72053	2.29412	2.47951	-0.966277	2.87197	21.2208	4.09e-06	1.48e-05	0.177752	2.87197	0.807679	0.368807	0.999889	0.0672838	2.87197	0.0989513	0.753092	0.931376	-0.110468	2.87197	0.267396	0.605084	0.819841	Mpzl1
ENSMUSG00000026567	0	0	0.0280752	0.0111619	0.0221014	0.0986232	0.0322166	0	0.00752855	0.00930082	0.00256186	0.0111437	0.00268805	0.0132305	Adcy10	chr1:165485183-165576774	0.00980927	0.0509804	0.00484781	0.00902076	NA	NA	NA	NA	NA	NA	NA	NA	NA	NA	NA	NA	NA	NA	NA	NA	NA	NA	NA	NA	Adcy10
ENSMUSG00000026568	93.5337	109.655	107.979	88.64	34.8564	37.2591	38.8856	105.304	88.1103	89.072	88.7367	92.6662	115.485	126.377	Mpc2	chr1:165460637-165481214	99.9518	37.0004	92.8058	111.509	1.60652	8.39111	142.62	7.12e-33	3.58e-31	0.105087	8.39111	0.785822	0.375366	0.999889	-0.159679	8.39111	1.56313	0.211208	0.631173	-0.264767	8.39111	4.30855	0.0379213	0.215667	Mpc2
ENSMUSG00000026571	4.82108	2.82949	3.26443	5.22052	7.89846	7.76466	7.60082	1.73833	3.96869	4.11865	3.85787	4.48286	2.28902	2.71176	Dcaf6	chr1:165328698-165460475	4.03388	7.75464	3.42089	3.16121	-0.765848	3.86106	7.70627	0.00550294	0.0108615	0.235278	3.86106	0.831456	0.361852	0.999889	0.360783	3.86106	1.65065	0.198871	0.620787	0.125504	3.86106	0.201475	0.653533	0.84632	Dcaf6
ENSMUSG00000026572	0	0	0	0	0	0	0	0	0	0	0	0	0	0	Tbx19	chr1:165137855-165160773	0	0	0	0	NA	NA	NA	NA	NA	NA	NA	NA	NA	NA	NA	NA	NA	NA	NA	NA	NA	NA	NA	NA	Tbx19
ENSMUSG00000026573	0.120127	0	0.05437	0.0324239	0	0	0	0	0	0	0	0	0	0	Xcl1	chr1:164931644-164935527	0.0517302	0	0	0	NA	NA	NA	NA	NA	NA	NA	NA	NA	NA	NA	NA	NA	NA	NA	NA	NA	NA	NA	NA	Xcl1
ENSMUSG00000026574	0.163211	0.0196628	0.0521433	0.0103653	0.054731	0.0732681	0.0435164	0.0638609	0.0466086	0.129556	0.12371	0.0103485	0.229653	0.0589743	Dpt	chr1:164796644-164824266	0.0613455	0.0571719	0.0909339	0.0996586	NA	NA	NA	NA	NA	NA	NA	NA	NA	NA	NA	NA	NA	NA	NA	NA	NA	NA	NA	NA	Dpt
ENSMUSG00000026575	5.95119	6.01711	6.76792	7.56386	9.03631	12.2988	10.7131	5.51194	7.95431	6.79405	6.3095	7.32827	4.58329	6.36272	Nme7	chr1:164304121-164437725	6.57502	10.6827	6.64245	6.09143	-0.524175	2.61393	5.65284	0.0174271	0.030446	-0.0165979	2.61393	0.00646449	0.935918	0.999889	0.113521	2.61393	0.256471	0.612555	0.881775	0.130119	2.61393	0.337387	0.561342	0.793356	Nme7
ENSMUSG00000026576	423.605	413.932	457.469	435.782	217.368	255.797	231.693	596.663	399.663	446.066	453.946	357.651	521.152	532.815	Atp1b1	chr1:164437109-164458355	432.697	234.952	474.085	470.539	1.05524	9.97387	52.7	3.89e-13	3.73e-12	-0.131198	9.97387	1.00405	0.316333	0.999889	-0.121381	9.97387	0.739601	0.389789	0.765043	0.00981749	9.97387	0.00481911	0.944655	0.97717	Atp1b1
ENSMUSG00000026577	4.1121	3.8432	4.2179	3.83582	6.98342	7.56708	6.96785	4.61797	4.50136	4.48853	4.7528	5.18755	3.74096	3.73982	Blzf1	chr1:164289800-164307489	4.00225	7.17279	4.59017	4.22278	-0.667846	4.69397	23.8842	1.02e-06	4.1e-06	-0.19901	4.69397	2.42456	0.119446	0.999889	-0.072467	4.69397	0.275269	0.599819	0.877172	0.126543	4.69397	0.837045	0.360243	0.651247	Blzf1
ENSMUSG00000026578	11.6833	11.2817	10.2779	11.166	15.5644	15.3208	16.0268	11.79	10.9524	12.8053	11.6457	13.0723	10.816	10.3692	Ccdc181	chr1:164275585-164287847	11.1022	15.6373	11.7984	11.4192	-0.320445	4.55216	5.68529	0.0171077	0.0299275	-0.0903065	4.55216	0.520239	0.47074	0.999889	-0.0365439	4.55216	0.0728804	0.787188	0.944451	0.0537626	4.55216	0.157676	0.691305	0.864697	Ccdc181
ENSMUSG00000026579	0.323434	0.251112	0.143517	0.257903	0.793367	0.500117	0.522209	0.0723159	0.467978	0.370848	0.236774	0.389644	0.169289	0.0649273	F5	chr1:164151838-164220277	0.243992	0.605231	0.286979	0.207953	-1.13814	1.26947	5.23156	0.0221807	0.0377699	-0.24348	1.26947	0.273139	0.601234	0.999889	0.246772	1.26947	0.236506	0.626741	0.886503	0.490252	1.26947	0.927033	0.335635	0.630477	F5
ENSMUSG00000026580	0.0355917	0.0692498	0.0225525	0.0153707	0.0473434	0.0465637	0.0443645	0.0236747	0.0414693	0.0320197	0.0670292	0.0575463	0.0296131	0.051014	Selp	chr1:164115264-164150026	0.0356912	0.0460905	0.0410482	0.0460578	NA	NA	NA	NA	NA	NA	NA	NA	NA	NA	NA	NA	NA	NA	NA	NA	NA	NA	NA	NA	Selp
ENSMUSG00000026581	0	0	0	0	0	0	0	0	0	0	0	0	0	0.0484973	Sell	chr1:164061982-164084181	0	0	0	0.0161658	NA	NA	NA	NA	NA	NA	NA	NA	NA	NA	NA	NA	NA	NA	NA	NA	NA	NA	NA	NA	Sell
ENSMUSG00000026582	0	0	0	0.0232935	0	0	0	0	0	0	0	0	0	0	Sele	chr1:164048234-164057677	0.00582338	0	0	0	NA	NA	NA	NA	NA	NA	NA	NA	NA	NA	NA	NA	NA	NA	NA	NA	NA	NA	NA	NA	Sele
ENSMUSG00000026584	1.99243	1.40827	2.24465	2.39079	5.58403	5.59578	5.12596	2.36406	2.18688	2.23084	2.02856	1.75079	1.81316	1.89017	Scyl3	chr1:163929100-163955126	2.00903	5.43526	2.20258	1.81804	-1.25956	3.97073	53.8684	2.14e-13	2.11e-12	-0.13165	3.97073	0.668812	0.413466	0.999889	0.148191	3.97073	0.717208	0.397061	0.76992	0.279841	3.97073	2.55317	0.110073	0.365528	Scyl3
ENSMUSG00000026585	73.8743	59.9028	63.4377	72.0913	47.6713	46.51	48.9495	46.1558	72.363	62.0119	67.9392	83.4184	66.2329	59.6559	Kifap3	chr1:163779583-163917109	67.3265	47.7103	62.1175	69.7691	0.671763	7.97246	19.3127	1.11e-05	3.75e-05	0.114235	7.97246	0.67197	0.412366	0.999889	-0.045106	7.97246	0.0899551	0.764234	0.936247	-0.159341	7.97246	1.12623	0.288582	0.586963	Kifap3
ENSMUSG00000026586	0.0808815	0.0929974	0.102757	0.0536199	0.300651	0.28929	0.221895	0.0795543	0.0881761	0.0587219	0.0942347	0.0856525	0.0472247	0.100239	Prrx1	chr1:163245119-163313710	0.082564	0.270612	0.0801717	0.0777053	-1.53804	0.42074	21.5024	3.53e-06	1.3e-05	0.0445056	0.42074	0.0194687	0.889031	0.999889	0.0857823	0.42074	0.0611127	0.804746	0.948703	0.0412767	0.42074	0.014165	0.905262	0.960343	Prrx1
ENSMUSG00000026587	5.52978	3.6549	4.16237	5.23942	7.20763	7.72445	7.25442	3.32298	5.18165	4.07758	4.98476	4.56532	5.6474	4.42307	Astn1	chr1:158362273-158691781	4.64662	7.3955	4.39174	4.8786	-0.494793	5.25812	8.50348	0.00354468	0.0073127	0.0810426	5.25812	0.262161	0.608639	0.999889	-0.0647603	5.25812	0.14381	0.704523	0.915037	-0.145803	5.25812	0.730583	0.392694	0.678661	Astn1
ENSMUSG00000026589	0.0580651	0.130814	0.0262805	0.0595556	0.193093	0.142435	0.118435	0.107594	0.0197324	0.00261188	0.0316548	0.0281647	0.0301947	0.026751	Sec16b	chr1:157506728-157568425	0.0686788	0.151321	0.0403982	0.0283701	NA	NA	NA	NA	NA	NA	NA	NA	NA	NA	NA	NA	NA	NA	NA	NA	NA	NA	NA	NA	Sec16b
ENSMUSG00000026592	0	0	0	0	0	0	0	0	0	0	0	0	0	0	Tex35	chr1:157099139-157108680	0	0	0	0	NA	NA	NA	NA	NA	NA	NA	NA	NA	NA	NA	NA	NA	NA	NA	NA	NA	NA	NA	NA	Tex35
ENSMUSG00000026594	1.6538	2.38471	1.934	1.73003	6.45517	6.88071	6.62495	2.07058	2.04625	1.87385	1.82754	2.37282	2.24064	2.31549	Ralgps2	chr1:156804166-156939626	1.92563	6.65361	1.95456	2.30965	-1.6165	4.37229	126.804	2.05e-29	8.16e-28	-0.024483	4.37229	0.0329869	0.855879	0.999889	-0.261762	4.37229	3.26211	0.070898	0.470606	-0.237279	4.37229	2.68395	0.101364	0.351455	Ralgps2
ENSMUSG00000026596	1.40658	1.77071	1.73189	1.63152	2.05014	2.20631	2.05788	1.21624	1.51445	1.07064	1.50662	2.00831	2.16293	1.66171	Abl2	chr1:156558786-156649568	1.63518	2.10478	1.32699	1.94432	-0.190732	4.18681	1.44714	0.228987	0.29491	0.300814	4.18681	4.13725	0.0419492	0.999889	-0.245314	4.18681	2.39331	0.121855	0.539072	-0.546127	4.18681	11.8815	0.000566929	0.0259791	Abl2
ENSMUSG00000026600	1.1423	1.10925	0.873567	0.967492	1.628	1.44219	1.52503	0.642548	1.18561	1.18121	0.950048	0.827931	0.86712	0.893912	Soat1	chr1:156424525-156474331	1.02315	1.53174	0.989854	0.862987	-0.40974	2.3781	3.1825	0.0744307	0.11072	0.0412016	2.3781	0.0367694	0.847935	0.999889	0.24592	2.3781	1.1027	0.293674	0.701221	0.204718	2.3781	0.765784	0.381525	0.669199	Soat1
ENSMUSG00000026601	0	0	0	0.00979081	0.0287208	0	0.00342537	0.00287244	0	0.00271945	0.00599246	0	0.0188629	0	Axdnd1	chr1:156323509-156421159	0.0024477	0.0107154	0.00289609	0.00628765	NA	NA	NA	NA	NA	NA	NA	NA	NA	NA	NA	NA	NA	NA	NA	NA	NA	NA	NA	NA	Axdnd1
ENSMUSG00000026602	0	0	0	0.00544213	0	0.0219818	0.0628307	0.0239493	0	0	0.0199851	0	0	0	Nphs2	chr1:156310727-156328035	0.00136053	0.0282708	0.0109836	0	NA	NA	NA	NA	NA	NA	NA	NA	NA	NA	NA	NA	NA	NA	NA	NA	NA	NA	NA	NA	Nphs2
ENSMUSG00000026603	48.0448	50.5258	52.9882	50.4674	30.9452	33.0501	32.0918	56.9871	50.4153	52.5218	48.4071	44.6028	51.9579	58.5627	Smyd2	chr1:189880492-189922363	50.5065	32.029	52.0828	51.7078	0.830995	7.01865	45.659	1.41e-11	1.13e-10	-0.0457075	7.01865	0.168222	0.681697	0.999889	-0.0343614	7.01865	0.0815425	0.775218	0.939705	0.0113461	7.01865	0.00888065	0.924921	0.967852	Smyd2
ENSMUSG00000026604	0.304008	0.159827	0.201478	0.278403	0.429402	0.32256	0.312195	0.179262	0.185803	0.252741	0.321512	0.258933	0.13127	0.252883	Ptpn14	chr1:189728268-189876695	0.235929	0.354719	0.234829	0.214362	-0.414025	1.57524	1.85289	0.173447	0.232655	0.00670904	1.57524	0.000556035	0.981187	0.999889	0.140204	1.57524	0.205668	0.650184	0.896869	0.133495	1.57524	0.186785	0.665606	0.852654	Ptpn14
ENSMUSG00000026605	0.0802417	0.201176	0.130243	0.0866331	0.223462	0.188538	0.208505	0.123577	0.146418	0.077167	0.13713	0.146142	0.174101	0.130308	Cenpf	chr1:189640606-189688086	0.124573	0.206835	0.121073	0.150184	-0.561718	0.748569	3.00762	0.0828741	0.121676	0.0395182	0.748569	0.0167639	0.896981	0.999889	-0.269039	0.748569	0.675397	0.411176	0.778185	-0.308557	0.748569	0.889598	0.345586	0.63875	Cenpf
ENSMUSG00000026608	17.4075	14.0948	14.0334	17.1409	31.6239	34.5297	36.9278	15.2315	16.1605	16.8396	15.5348	14.859	11.2049	13.2968	Kctd3	chr1:188971095-189007841	15.6692	34.3605	15.9416	13.1202	-0.957468	6.12648	55.9348	7.49e-14	7.74e-13	-0.026272	6.12648	0.0482315	0.82617	0.999889	0.259523	6.12648	3.98273	0.0459689	0.425249	0.285795	6.12648	4.82752	0.0280089	0.185816	Kctd3
ENSMUSG00000026609	0.00634721	0.000928541	0.00164158	0.00881071	0	0.000988558	0.00102749	0.00172327	0.00352161	0.0285509	0	0	0	0.0213513	Ush2a	chr1:188262023-188965041	0.00443201	0.000672017	0.00844896	0.00711711	NA	NA	NA	NA	NA	NA	NA	NA	NA	NA	NA	NA	NA	NA	NA	NA	NA	NA	NA	NA	Ush2a
ENSMUSG00000026610	22.7225	14.2291	14.8315	21.9647	2.7188	2.93212	4.05391	14.4876	11.8554	22.1423	16.0123	10.9522	13.6592	14.0418	Esrrg	chr1:187608791-188214885	18.4369	3.23494	16.1244	12.8844	2.68838	6.40251	135.538	2.52e-31	1.15e-29	0.190889	6.40251	0.97539	0.32334	0.999889	0.519721	6.40251	6.06146	0.0138163	0.302337	0.328832	6.40251	2.44872	0.117621	0.378452	Esrrg
ENSMUSG00000026611	0.689559	0.868658	0.520161	0.407693	0.296387	0.244626	0.272865	0.795664	0.499488	0.398799	0.52618	0.749173	0.984672	0.341777	Spata17	chr1:187044648-187215465	0.621518	0.271292	0.555033	0.691874	1.36189	0.679631	13.0079	0.000310177	0.00080009	0.161987	0.679631	0.240514	0.623835	0.999889	-0.147434	0.679631	0.172412	0.677977	0.904785	-0.30942	0.679631	0.760177	0.383273	0.670826	Spata17
ENSMUSG00000026614	0.56518	1.35872	0.993975	0.877522	1.72605	1.44655	1.46387	1.25826	0.932894	0.566567	1.07773	1.11688	1.24278	1.025	Slc30a10	chr1:185454848-185468762	0.94885	1.54549	0.958863	1.12822	-0.533171	2.69892	3.90292	0.0482022	0.0752258	-0.0137033	2.69892	0.00294979	0.956687	0.999889	-0.248451	2.69892	0.838144	0.359928	0.74854	-0.234748	2.69892	0.74882	0.38685	0.673456	Slc30a10
ENSMUSG00000026615	22.2386	13.8523	17.1991	19.2828	12.3479	12.7246	12.9468	16.2608	20.0833	20.7992	19.3337	25.1718	18.4336	17.2209	Eprs	chr1:185363044-185428360	18.1432	12.6731	19.1192	20.2754	0.693147	6.43685	18.7518	1.49e-05	4.92e-05	-0.0772401	6.43685	0.281015	0.596037	0.999889	-0.15325	6.43685	0.95249	0.329086	0.728699	-0.0760098	6.43685	0.233895	0.628651	0.833056	Eprs
ENSMUSG00000026616	0.210029	0.0570086	0.185538	0.177582	0.00240427	0	0.051614	0.0865647	0.120391	0.0887837	0.127918	0.0954655	0.13422	0.119171	Cr2	chr1:195136811-195176716	0.157539	0.0180061	0.105914	0.116285	3.31656	-0.538257	19.6769	9.17e-06	3.14e-05	0.575024	-0.538257	0.963477	0.326312	0.999889	0.442335	-0.538257	0.482865	0.487127	0.822506	-0.132689	-0.538257	0.0439574	0.833933	0.932045	Cr2
ENSMUSG00000026617	45.0515	41.5716	44.9967	46.5643	49.063	49.2451	49.7532	43.3906	44.4706	43.4086	48.2394	48.6732	37.3482	44.0557	Bpnt1	chr1:185332149-185357777	44.546	49.3538	44.8773	43.359	0.026586	6.68266	0.0531844	0.817612	0.856974	-0.011392	6.68266	0.0114026	0.914961	0.999889	0.041852	6.68266	0.1316	0.716779	0.918764	0.053244	6.68266	0.212985	0.644438	0.841788	Bpnt1
ENSMUSG00000026618	4.68105	3.64949	4.8982	5.73908	4.75329	5.34432	5.28838	4.50696	4.68924	4.78219	5.44413	5.1524	4.51542	4.37617	Iars2	chr1:185284726-185329396	4.74196	5.12867	4.85563	4.68133	0.0635925	5.42881	0.197596	0.656669	0.719262	-0.033189	5.42881	0.0629531	0.801888	0.999889	0.024701	5.42881	0.0298202	0.862899	0.96669	0.0578901	5.42881	0.163725	0.68575	0.862137	Iars2
ENSMUSG00000026620	15.6721	14.9626	16.2757	17.8268	16.2397	17.5043	17.7591	17.3908	16.5654	15.6564	17.0205	12.6548	14.5854	15.1783	Mark1	chr1:184896789-184999570	16.1843	17.1677	16.6583	14.1395	0.090041	6.19337	0.61178	0.434118	0.509316	-0.0414551	6.19337	0.15185	0.696773	0.999889	0.196554	6.19337	2.89754	0.0887148	0.49544	0.238009	6.19337	4.24448	0.0393781	0.218818	Mark1
ENSMUSG00000026621	0.769719	1.39054	1.29491	0.391994	0.124189	0.205834	0.0740564	2.18737	0.507639	0.607543	1.08684	1.58891	1.85028	1.25639	2020-03-01	chr1:184786767-184811313	0.961792	0.134693	1.09735	1.56519	2.9937	1.08844	32.4071	1.25e-08	6.68e-08	-0.187294	1.08844	0.199269	0.655311	0.999889	-0.701462	1.08844	2.44078	0.118217	0.533158	-0.514168	1.08844	1.31281	0.251887	0.550196	2020-03-01
ENSMUSG00000026622	0.281717	0.224381	0.3715	0.206526	0.482464	0.390556	0.338939	0.297446	0.405235	0.35357	0.372318	0.44987	0.3364	0.0961401	Nek2	chr1:191821444-191833050	0.271031	0.403986	0.357142	0.294137	-0.402432	0.596394	1.13371	0.286986	0.358884	-0.398549	0.596394	1.27881	0.258121	0.999889	-0.101022	0.596394	0.0698453	0.791562	0.944896	0.297528	0.596394	0.605872	0.436346	0.709569	Nek2
ENSMUSG00000026623	20.8582	20.1338	22.2477	20.9197	14.1213	14.8759	15.2045	25.2022	20.599	19.4909	19.9669	17.7644	26.1558	25.9927	Lpgat1	chr1:191717834-191784255	21.0398	14.7339	21.3147	23.3043	0.688165	7.27994	23.6411	1.16e-06	4.62e-06	-0.0186464	7.27994	0.0209273	0.884977	0.999889	-0.147686	7.27994	1.13026	0.287721	0.697842	-0.129039	7.27994	0.862568	0.353021	0.644919	Lpgat1
ENSMUSG00000026626	12.9496	11.2308	11.0854	12.3689	38.3203	38.8314	36.2317	9.92753	12.8307	11.3244	12.1436	12.4312	10.2453	9.97586	Ppp2r5a	chr1:191351975-191403272	11.9086	37.7945	11.5565	10.8841	-1.49207	5.68173	142.435	7.81e-33	3.92e-31	0.0415467	5.68173	0.126516	0.722072	0.999889	0.134296	5.68173	1.12469	0.288912	0.698089	0.0927494	5.68173	0.537384	0.463519	0.731297	Ppp2r5a
ENSMUSG00000026627	2.09795	2.75708	2.36751	2.06875	2.21923	2.41685	2.29015	2.09989	2.45798	2.32149	2.39141	1.53019	2.40739	1.90444	Tmem206	chr1:191325912-191350914	2.32282	2.30874	2.31769	1.94734	0.181318	2.33914	0.734173	0.391534	0.46728	-0.000307038	2.33914	2.48e-06	0.998744	0.999889	0.254633	2.33914	1.43249	0.231359	0.64992	0.25494	2.33914	1.4382	0.230431	0.526825	Tmem206
ENSMUSG00000026628	0.498748	0.883658	0.902942	0.427361	0.503963	0.932143	0.538253	1.06071	0.930086	0.918753	1.16135	0.810666	0.88922	1.02934	Atf3	chr1:191170296-191218039	0.678177	0.658119	1.01773	0.909741	0.217586	0.738871	0.446402	0.504049	0.577429	-0.58599	0.738871	3.90383	0.0481763	0.999889	-0.424732	0.738871	1.76707	0.183745	0.60836	0.161259	0.738871	0.25665	0.612431	0.824107	Atf3
ENSMUSG00000026630	0.242658	0.609934	0.439312	0.404888	0.859349	0.625308	0.549945	0.607908	0.321285	0.257997	0.502913	0.356674	0.412971	0.406525	Batf3	chr1:191097847-191108945	0.424198	0.6782	0.422526	0.392057	NA	NA	NA	NA	NA	NA	NA	NA	NA	NA	NA	NA	NA	NA	NA	NA	NA	NA	NA	NA	Batf3
ENSMUSG00000026632	1.84353	2.20537	2.28117	2.20949	1.74623	2.15738	2.17207	2.60896	2.45779	2.45986	2.60405	1.76837	1.92318	2.54538	Tatdn3	chr1:191045826-191062932	2.13489	2.02523	2.53267	2.07897	0.251308	2.63714	1.52046	0.21755	0.282334	-0.247444	2.63714	1.75432	0.185334	0.999889	0.0363025	2.63714	0.0320138	0.857997	0.964777	0.283747	2.63714	1.95283	0.162282	0.444676	Tatdn3
ENSMUSG00000026634	6.80807	7.36593	6.21867	5.40886	9.65611	10.5837	9.32257	6.05018	6.55573	6.34725	5.63972	6.59942	5.03502	6.48966	Angel2	chr1:190925112-190946962	6.45038	9.85412	6.14822	6.04137	-0.439369	5.27969	10.2998	0.00133047	0.00300573	0.0651205	5.27969	0.259974	0.610138	0.999889	0.0939405	5.27969	0.461453	0.496946	0.828069	0.02882	5.27969	0.0435276	0.834735	0.932383	Angel2
ENSMUSG00000026637	0.343882	0.311201	0.296806	0.0863426	0.402717	0.523131	0.32624	0.205183	0.496956	0.237423	0.293295	0.327569	0.332695	0.131001	Traf5	chr1:191997205-192092559	0.259558	0.417363	0.308214	0.263755	NA	NA	NA	NA	NA	NA	NA	NA	NA	NA	NA	NA	NA	NA	NA	NA	NA	NA	NA	NA	Traf5
ENSMUSG00000026638	0.076971	0.00695482	0	0.0391068	0.126906	0.0567667	0.079525	0.038722	0.0659426	0.0549895	0.0964892	0.11469	0.00470894	0	Irf6	chr1:193153111-193172023	0.0307582	0.0877327	0.0640359	0.0397995	NA	NA	NA	NA	NA	NA	NA	NA	NA	NA	NA	NA	NA	NA	NA	NA	NA	NA	NA	NA	Irf6
ENSMUSG00000026639	0.165522	0.180556	0.205205	0.167052	0.229064	0.215764	0.199797	0.362445	0.108307	0.203942	0.174766	0.178416	0.130982	0.154725	Lamb3	chr1:193207699-193343878	0.179584	0.214875	0.212365	0.154708	NA	NA	NA	NA	NA	NA	NA	NA	NA	NA	NA	NA	NA	NA	NA	NA	NA	NA	NA	NA	Lamb3
ENSMUSG00000026640	0.837728	0.676702	1.20295	0.91569	1.79163	2.09098	1.89503	0.934493	0.959903	0.70216	0.939696	0.831195	1.23167	0.951417	Plxna2	chr1:194618218-194816869	0.908266	1.92588	0.884063	1.00476	-0.908557	4.08433	22.9226	1.69e-06	6.54e-06	0.0411298	4.08433	0.0535167	0.817053	0.999889	-0.141346	4.08433	0.54437	0.460627	0.806963	-0.182476	4.08433	0.908376	0.340546	0.634492	Plxna2
ENSMUSG00000026641	17.8673	18.7611	19.011	18.2933	24.9538	25.7101	23.3419	19.8134	18.5602	19.5387	20.2012	17.7145	17.6801	17.8568	Usf1	chr1:171411313-171419142	18.4832	24.6686	19.5284	17.7505	-0.243029	5.80102	5.33083	0.0209515	0.0358654	-0.0809101	5.80102	0.683204	0.408486	0.999889	0.0603421	5.80102	0.324061	0.569177	0.865828	0.141252	5.80102	1.77329	0.182975	0.472048	Usf1
ENSMUSG00000026643	8.10007	10.4292	8.99127	8.09344	6.61944	7.85407	7.94621	9.64355	8.80918	7.58241	8.68659	9.67362	12.1269	11.268	Nmt2	chr2:3284212-3328877	8.9035	7.47324	8.68043	11.0228	0.425688	5.88841	10.7914	0.00101974	0.00236222	0.0351544	5.88841	0.0875798	0.767277	0.999889	-0.307959	5.88841	5.81645	0.015877	0.31227	-0.343113	5.88841	7.22661	0.00718305	0.0930691	Nmt2
ENSMUSG00000026644	3.01709	4.54356	3.66823	2.17161	1.54573	1.83815	1.20666	3.85076	2.67096	2.31513	2.49212	6.31293	6.15266	5.05728	Acbd7	chr2:3336168-3340993	3.35012	1.53018	2.83224	5.84096	1.29779	0.868506	17.0944	3.56e-05	0.000109608	0.240713	0.868506	0.772126	0.37956	0.999889	-0.799089	0.868506	7.65676	0.00565599	0.232874	-1.0398	0.868506	12.8764	0.000332757	0.0200308	Acbd7
ENSMUSG00000026645	0	0	0	0	0.00971571	0	0	0.00971692	0	0	0	0	0	0	Olah	chr2:3341982-3397210	0	0.00323857	0.00242923	0	NA	NA	NA	NA	NA	NA	NA	NA	NA	NA	NA	NA	NA	NA	NA	NA	NA	NA	NA	NA	Olah
ENSMUSG00000026646	1.41751	1.9002	1.85701	1.58426	1.76643	2.24434	1.8565	1.84788	1.5527	1.22078	1.37327	1.53561	1.3409	2.0383	Suv39h2	chr2:3455815-3475031	1.68974	1.95576	1.49866	1.63827	-0.0375196	2.89219	0.0306848	0.860945	0.891554	0.173139	2.89219	0.757542	0.384099	0.999889	0.0416565	2.89219	0.037545	0.84636	0.96002	-0.131482	2.89219	0.375167	0.540201	0.77976	Suv39h2
ENSMUSG00000026648	0.713171	0.86153	0.81955	0.771797	0.938715	1.13044	1.04313	0.679292	0.720282	0.749287	0.670131	0.648782	0.657551	0.700796	Dclre1c	chr2:3424131-3464130	0.791512	1.03743	0.704748	0.669043	-0.21633	2.88268	1.46313	0.226433	0.292147	0.164318	2.88268	0.968064	0.325163	0.999889	0.243247	2.88268	1.79125	0.180774	0.605497	0.078929	2.88268	0.189163	0.663614	0.851399	Dclre1c
ENSMUSG00000026649	4.68365	10.2181	7.24512	3.62286	2.06941	1.41894	1.58518	10.0287	5.029	4.78709	7.09092	11.4713	10.5249	8.24865	Cfap126	chr1:171113918-171126967	6.44243	1.69118	6.73391	10.0816	2.09485	3.50592	43.3206	4.65e-11	3.45e-10	-0.0656905	3.50592	0.058195	0.809372	0.999889	-0.645886	3.50592	4.89813	0.0268858	0.366655	-0.580195	3.50592	3.95283	0.0467927	0.23885	Cfap126
ENSMUSG00000026650	11.0887	25.7464	15.7273	8.24802	5.8637	4.72381	4.05386	23.9589	12.5933	9.38599	12.7288	27.1312	26.0891	20.1953	Meig1	chr2:3409043-3422648	15.2026	4.88046	14.6667	24.4718	1.8044	4.05288	30.8265	2.82e-08	1.44e-07	0.0498132	4.05288	0.0309845	0.860275	0.999889	-0.687669	4.05288	5.14065	0.0233719	0.348417	-0.737483	4.05288	5.91404	0.0150207	0.134197	Meig1
ENSMUSG00000026655	1.97063	2.60374	1.48905	2.14563	7.81868	8.15224	7.30947	3.02313	2.412	2.09588	2.2347	2.42566	2.614	2.58602	Fam107b	chr2:3570488-3782142	2.05226	7.76013	2.44143	2.54189	-1.74682	3.67619	87.6169	7.94e-21	1.58e-19	-0.251694	3.67619	2.07345	0.149883	0.999889	-0.308614	3.67619	2.69267	0.100811	0.511306	-0.0569197	3.67619	0.0916373	0.762106	0.898778	Fam107b
ENSMUSG00000026656	0.0448877	0.062682	0.0591021	0.0264344	0.100807	0.195751	0.161844	0.0232661	0.0673566	0.0624096	0.0040448	0.0395872	0.0551725	0.0459557	Fcgr2b	chr1:170958617-170976547	0.0482765	0.152801	0.0392693	0.0469051	NA	NA	NA	NA	NA	NA	NA	NA	NA	NA	NA	NA	NA	NA	NA	NA	NA	NA	NA	NA	Fcgr2b
ENSMUSG00000026657	1.29151	1.00363	1.09114	1.56069	2.13528	1.98005	2.18762	0.911492	1.10965	1.3507	1.16213	1.02088	1.10325	0.936584	Frmd4a	chr2:4017717-4614043	1.23674	2.10099	1.13349	1.02024	-0.58815	4.95836	12.7359	0.000358699	0.000914526	0.124068	4.95836	0.6493	0.420363	0.999889	0.283799	4.95836	2.87392	0.0900256	0.496116	0.159731	4.95836	0.914569	0.338905	0.633568	Frmd4a
ENSMUSG00000026659	6.5449	7.88671	6.9456	7.02294	5.79959	6.61729	6.25501	7.40002	6.27693	6.19197	6.56678	6.63503	6.62822	7.1403	Dusp12	chr1:170873498-170885540	7.10004	6.22396	6.60893	6.80118	0.363523	4.20805	6.59726	0.0102136	0.0189105	0.102261	4.20805	0.620082	0.431017	0.999889	0.0626578	4.20805	0.198792	0.655698	0.89918	-0.0396034	4.20805	0.0796268	0.777804	0.906399	Dusp12
ENSMUSG00000026662	3.98961	3.57788	4.19693	4.27019	5.80813	6.08076	5.9808	4.81385	4.00755	4.37621	4.35653	4.01751	4.03075	3.70458	Sephs1	chr2:4881564-4910557	4.00865	5.95656	4.38854	3.91762	-0.396486	4.7336	9.54209	0.00200813	0.00436703	-0.130746	4.7336	1.19327	0.274671	0.999889	0.0373195	4.7336	0.0828396	0.773485	0.939313	0.168065	4.7336	1.67731	0.195283	0.487454	Sephs1
ENSMUSG00000026663	1.76106	1.26499	1.54946	1.97481	4.47166	3.84734	4.03935	1.44224	1.54469	1.59044	1.42681	2.05781	1.64928	1.66012	Atf6	chr1:170704674-170867771	1.63758	4.11945	1.50104	1.78907	-1.15527	4.29148	49.8738	1.64e-12	1.47e-11	0.125198	4.29148	0.664332	0.415035	0.999889	-0.121519	4.29148	0.539453	0.46266	0.807887	-0.246717	4.29148	2.22892	0.135448	0.407326	Atf6
ENSMUSG00000026664	80.8065	83.0889	83.9546	84.6272	58.905	63.2305	66.0499	84.3869	87.2644	83.3261	86.2555	81.9228	82.1857	89.2276	Phyh	chr2:4919019-4938730	83.1193	62.7285	85.3082	84.4454	0.580355	7.24641	28.0923	1.16e-07	5.4e-07	-0.0388865	7.24641	0.151243	0.69735	0.999889	-0.0215515	7.24641	0.0398257	0.841822	0.958665	0.0173349	7.24641	0.0257425	0.872531	0.948494	Phyh
ENSMUSG00000026667	22.8474	21.6196	21.4977	23.181	30.624	29.4979	32.2987	21.298	20.3369	20.9992	25.3849	16.7253	19.3237	21.7772	Uhmk1	chr1:170193420-170215397	22.2864	30.8069	22.0048	19.2754	-0.292732	7.55678	5.67214	0.0172364	0.0301312	0.0178497	7.55678	0.0243909	0.875894	0.999889	0.209443	7.55678	2.85388	0.0911535	0.49766	0.191593	7.55678	2.39014	0.122103	0.38571	Uhmk1
ENSMUSG00000026668	1.43918	1.89226	0.868505	0.613853	0.607737	0.794204	1.02682	1.14809	0.310527	0.687332	1.05668	2.1833	1.14569	1.05504	Ucma	chr2:4976122-4985748	1.20345	0.809587	0.800658	1.46134	0.741912	-0.0477217	2.34527	0.125664	0.175533	0.584033	-0.0477217	1.74907	0.185994	0.999889	-0.276864	-0.0477217	0.348425	0.555006	0.858892	-0.860897	-0.0477217	3.34207	0.0675295	0.289417	Ucma
ENSMUSG00000026669	0	0.0460026	0.00739352	0.0330688	0.106706	0.0667855	0.0740435	0.0271649	0.0376698	0.0165331	0.0384555	0.024211	0.00212368	0.0271768	Mcm10	chr2:4989714-5012791	0.0216162	0.0825117	0.0299558	0.0178372	NA	NA	NA	NA	NA	NA	NA	NA	NA	NA	NA	NA	NA	NA	NA	NA	NA	NA	NA	NA	Mcm10
ENSMUSG00000026670	21.3841	18.9784	22.1299	20.9828	24.8985	26.0913	25.2349	22.2555	20.6983	20.6102	21.8881	18.7938	18.2416	20.8419	Uap1	chr1:170141938-170174957	20.8688	25.4082	21.363	19.2924	-0.109609	6.3504	0.98035	0.322112	0.39563	-0.0342979	6.3504	0.111531	0.738408	0.999889	0.114559	6.3504	1.06017	0.303176	0.710309	0.148857	6.3504	1.78882	0.18107	0.469532	Uap1
ENSMUSG00000026672	8.32413	7.3671	8.78901	10.2117	4.89889	5.47524	5.85212	10.4114	10.6911	10.0264	9.72767	7.61923	8.52674	9.57193	Optn	chr2:5020642-5064051	8.67298	5.40875	10.2141	8.57264	0.857623	4.99417	34.4515	4.37e-09	2.48e-08	-0.235699	4.99417	3.19551	0.0738406	0.999889	0.0185217	4.99417	0.016859	0.896691	0.975417	0.254221	4.99417	3.15689	0.075607	0.305456	Optn
ENSMUSG00000026674	0.0969544	0.0744638	0.180591	0.0583776	0.278129	0.2297	0.291566	0.147055	0.144827	0.134191	0.205139	0.140682	0.18034	0.137439	Ddr2	chr1:169972307-170110762	0.102597	0.266465	0.157803	0.15282	-1.19629	0.483604	11.7589	0.000605543	0.00147232	-0.614249	0.483604	3.46777	0.0625755	0.999889	-0.565131	0.483604	2.54255	0.110816	0.526472	0.0491183	0.483604	0.0194913	0.888967	0.954898	Ddr2
ENSMUSG00000026675	3.00038	2.74162	2.72154	2.43202	4.30098	4.30444	3.80095	2.10836	2.35149	2.6162	2.5378	2.28212	2.41317	1.99744	Hsd17b7	chr1:169949535-169969241	2.72389	4.13546	2.40346	2.23091	-0.429682	3.84047	7.92921	0.0048643	0.0097252	0.17703	3.84047	1.53519	0.215336	0.999889	0.291451	3.84047	3.50991	0.0610029	0.456682	0.114421	3.84047	0.543305	0.461066	0.729133	Hsd17b7
ENSMUSG00000026676	2.50012	4.42165	2.20987	1.98792	7.82497	6.84952	5.91274	3.85707	2.31325	2.1116	2.26238	3.60796	3.97064	3.3305	Ccdc3	chr2:5137776-5230878	2.77989	6.86241	2.63608	3.63636	-1.13556	3.31734	20.1706	7.08e-06	2.47e-05	0.073914	3.31734	0.0972402	0.755167	0.999889	-0.388566	3.31734	2.33563	0.126444	0.545565	-0.46248	3.31734	3.3126	0.0687505	0.292096	Ccdc3
ENSMUSG00000026678	1.72638	1.64059	1.61587	1.62159	3.31994	3.57232	2.95007	1.99156	1.94778	2.07497	3.08357	3.33839	2.55677	2.91277	Rgs5	chr1:169655501-169695813	1.65111	3.28078	2.27447	2.93598	-0.817206	3.47378	18.7155	1.52e-05	5e-05	-0.462381	3.47378	6.82039	0.00901231	0.999889	-0.827621	3.47378	19.1497	1.21e-05	0.00901499	-0.36524	3.47378	3.74789	0.0528742	0.254377	Rgs5
ENSMUSG00000026679	2.7469	6.62533	3.90738	1.98799	1.5583	1.71128	1.59625	6.58774	2.80387	2.27207	3.43084	6.11697	6.94852	4.97553	Enkur	chr2:21180731-21205365	3.8169	1.62194	3.77363	6.01367	1.40124	2.59377	14.8471	0.000116588	0.000325603	0.0154929	2.59377	0.00232706	0.961525	0.999889	-0.657016	2.59377	3.64963	0.0560818	0.446352	-0.672508	2.59377	3.82554	0.050477	0.247778	Enkur
ENSMUSG00000026683	0.690053	0.453806	0.343839	0.505791	0.505264	0.59357	0.731728	0.48728	0.270461	0.182253	0.326303	0.477674	0.493812	0.5574	Nuf2	chr1:169497934-169531464	0.498372	0.610187	0.316574	0.509629	-0.116405	0.25621	0.105291	0.74557	0.796844	0.657799	0.25621	3.75	0.0528075	0.999889	-0.0325288	0.25621	0.00812388	0.928182	0.982994	-0.690327	0.25621	3.60803	0.0575012	0.2654	Nuf2
ENSMUSG00000026686	0.379588	0.284424	0.201135	0.179922	0.875256	0.671225	0.739625	0.255132	0.346088	0.258201	0.279892	0.643674	0.149247	0.0663497	Lmx1a	chr1:167689237-167848741	0.261267	0.762035	0.284828	0.286424	-1.37198	0.371623	7.85247	0.00507513	0.0101043	-0.128295	0.371623	0.0773685	0.780896	0.999889	-0.115088	0.371623	0.0533218	0.817381	0.953412	0.0132066	0.371623	0.000703111	0.978846	0.991912	Lmx1a
ENSMUSG00000026687	11.6372	8.91926	10.3283	11.5226	12.5423	11.5327	12.6717	11.7115	12.3165	12.624	12.2492	15.1552	8.78174	10.8413	Aldh9a1	chr1:167349991-167368532	10.6018	12.2489	12.2253	11.5928	-0.0332807	5.04368	0.0431739	0.835398	0.870458	-0.206397	5.04368	1.93554	0.164154	0.999889	-0.123414	5.04368	0.594834	0.440556	0.796416	0.0829823	5.04368	0.267732	0.604857	0.819665	Aldh9a1
ENSMUSG00000026688	442.563	485.913	504.775	402.455	89.9753	100.948	108.46	506.804	384.331	447.145	435.916	441.896	546.004	516.96	Mgst3	chr1:167371966-167393841	458.926	99.7945	443.549	501.62	2.37443	8.75655	311.558	1e-69	7.46e-67	0.0471738	8.75655	0.169925	0.680178	0.999889	-0.12811	8.75655	1.07845	0.299044	0.705791	-0.175283	8.75655	2.02152	0.155084	0.43567	Mgst3
ENSMUSG00000026691	0	0	0	0	0	0	0	0	0	0	0	0	0	0	Fmo3	chr1:162953800-162984528	0	0	0	0	NA	NA	NA	NA	NA	NA	NA	NA	NA	NA	NA	NA	NA	NA	NA	NA	NA	NA	NA	NA	Fmo3
ENSMUSG00000026692	0.0210333	0	0.0237994	0	0	0	0	0	0	0	0	0	0	0	Fmo4	chr1:162793188-162813972	0.0112082	0	0	0	NA	NA	NA	NA	NA	NA	NA	NA	NA	NA	NA	NA	NA	NA	NA	NA	NA	NA	NA	NA	Fmo4
ENSMUSG00000026694	2.11921	1.2675	1.59244	2.24192	2.90039	2.77979	2.85983	1.84273	1.97656	2.15193	1.72165	2.00425	1.51696	1.37739	Mettl13	chr1:162532127-162548551	1.80527	2.84667	1.92322	1.63287	-0.480518	4.09015	6.38924	0.0114814	0.0209927	-0.091739	4.09015	0.267506	0.60501	0.999889	0.153188	4.09015	0.63306	0.426235	0.78612	0.244927	4.09015	1.61549	0.203722	0.497128	Mettl13
ENSMUSG00000026696	19.3193	19.8753	18.8553	20.0223	25.5086	27.0492	24.7538	19.5417	16.9942	17.9283	16.2812	20.3903	20.9908	23.7841	Vamp4	chr1:162570515-162599084	19.5181	25.7705	17.6863	21.7217	-0.227132	6.56361	3.97679	0.0461313	0.0723689	0.140847	6.56361	1.76818	0.183608	0.999889	-0.153857	6.56361	1.81907	0.177424	0.602152	-0.294705	6.56361	6.69408	0.00967338	0.10599	Vamp4
ENSMUSG00000026697	0.423074	0.139257	0.212001	0.350736	0.452222	0.593032	0.864656	0.143581	0.315423	0.53014	0.591585	0.798053	0.322149	0.54916	Myoc	chr1:162639155-162649693	0.281267	0.636637	0.395182	0.556454	-0.996862	-0.0667316	4.01276	0.0451571	0.0710096	-0.492969	-0.0667316	1.10763	0.292599	0.999889	-0.975854	-0.0667316	3.82916	0.0503681	0.435361	-0.482886	-0.0667316	0.951731	0.329279	0.624633	Myoc
ENSMUSG00000026698	1.93095	1.63575	2.52239	2.1695	2.16653	2.07095	1.96127	2.00644	1.66527	1.8113	1.98398	1.80216	2.48581	2.64389	Pigc	chr1:161969186-161973435	2.06465	2.06625	1.86675	2.31062	0.173735	3.05218	0.722882	0.3952	0.471164	0.14627	3.05218	0.601029	0.438186	0.999889	-0.161627	3.05218	0.634257	0.425798	0.785988	-0.307897	3.05218	2.3059	0.128883	0.397684	Pigc
ENSMUSG00000026700	0	0	0	0	0	0	0	0	0	0	0	0	0	0	Tnfsf4	chr1:161395409-161418410	0	0	0	0	NA	NA	NA	NA	NA	NA	NA	NA	NA	NA	NA	NA	NA	NA	NA	NA	NA	NA	NA	NA	Tnfsf4
ENSMUSG00000026701	69.1074	83.7859	72.239	65.2577	133.103	133.259	140.781	82.9403	82.0842	67.3873	72.1635	107.037	77.8007	76.087	Prdx6	chr1:161240112-161251219	72.5975	135.714	76.1438	86.9748	-0.730098	8.35389	32.197	1.39e-08	7.39e-08	-0.0707335	8.35389	0.347511	0.555525	0.999889	-0.257144	8.35389	3.96567	0.046437	0.425249	-0.186411	8.35389	2.08083	0.149159	0.425431	Prdx6
ENSMUSG00000026705	2.20728	1.48222	1.84804	1.82349	1.93137	2.06624	2.17758	1.97517	1.9309	2.28394	1.80341	1.97635	1.59888	1.54865	Klhl20	chr1:161088375-161131511	1.84026	2.0584	1.99836	1.70796	0.013575	4.08612	0.00687953	0.933897	0.949836	-0.12123	4.08612	0.641108	0.42331	0.999889	0.112823	4.08612	0.471557	0.492272	0.825397	0.234053	4.08612	2.02531	0.154697	0.434896	Klhl20
ENSMUSG00000026707	0.800421	0.846536	1.07791	1.12626	1.08154	1.26962	1.12261	0.891522	0.95872	0.858795	1.12178	0.735477	0.815401	0.695202	Nsun6	chr2:14995131-15055069	0.962783	1.15792	0.957705	0.748693	-0.0904581	2.20104	0.181448	0.670132	0.731347	0.00880061	2.20104	0.00199019	0.964417	0.999889	0.367595	2.20104	2.88598	0.0893539	0.496116	0.358794	2.20104	2.75464	0.0969724	0.344943	Nsun6
ENSMUSG00000026708	0.842717	0.56351	0.751448	0.658617	0.403333	0.493659	0.441838	1.06971	0.925095	0.769456	0.738682	0.440624	0.843746	0.920716	Cenpl	chr1:161070713-161086724	0.704073	0.446277	0.875737	0.735028	0.832725	1.84348	9.3008	0.00229054	0.00491206	-0.313813	1.84348	1.6481	0.199218	0.999889	-0.0646355	1.84348	0.0595972	0.807134	0.949665	0.249177	1.84348	0.883832	0.347154	0.640062	Cenpl
ENSMUSG00000026709	6.47917	4.70915	5.55299	7.0638	7.05806	6.58253	6.50603	5.50178	7.86148	7.36025	6.32327	5.9671	3.48088	4.86279	Dars2	chr1:161040601-161070658	5.95128	6.71554	6.76169	4.77026	0.00138106	4.9856	5.64e-05	0.994007	0.995225	-0.185721	4.9856	1.19049	0.275231	0.999889	0.32389	4.9856	3.05388	0.0805443	0.483868	0.509611	4.9856	7.50502	0.00615272	0.0862432	Dars2
ENSMUSG00000026712	0.0237699	0.0513872	0.0310797	0.0627323	0.0727722	0.109417	0.116719	0	0.120526	0.0308884	0.0706823	0.202125	0.131847	0.0189276	Mrc1	chr2:14229392-14332057	0.0422423	0.0996363	0.0555241	0.117633	NA	NA	NA	NA	NA	NA	NA	NA	NA	NA	NA	NA	NA	NA	NA	NA	NA	NA	NA	NA	Mrc1
ENSMUSG00000026715	0.0800987	0.193875	0.0790973	0.110064	0.124534	0.198468	0.123771	0.0622748	0.0494911	0.0458562	0.15157	0.259014	0.121171	0.111824	Serpinc1	chr1:160978585-161005863	0.115784	0.148924	0.0772981	0.164003	NA	NA	NA	NA	NA	NA	NA	NA	NA	NA	NA	NA	NA	NA	NA	NA	NA	NA	NA	NA	Serpinc1
