## Supplementary Table 2 for "Molecular and cellular adaptations in hippocampal parvalbumin neurons mediate behavioral responses to chronic social stress" (part 3 of 3)

### Sheet: Original (continued)
Row.names	C11	C1	C6	C9	CI12	CI13	CI14	R3	R5	R7	R8	S10	S2	S4	GeneSymbol.x	location	CTRL_meanRPKM	CTRLIN_meanRPKM	RES_meanRPKM	STR_meanRPKM	CTRL-CTRLIN_logFC	CTRL-CTRLIN_logCPM	CTRL-CTRLIN_LR	CTRL-CTRLIN_PValue	CTRL-CTRLIN_FDR	CTRL-RES_logFC	CTRL-RES_logCPM	CTRL-RES_LR	CTRL-RES_PValue	CTRL-RES_FDR	CTRL-STR_logFC	CTRL-STR_logCPM	CTRL-STR_LR	CTRL-STR_PValue	CTRL-STR_FDR	RES-STR_logFC	RES-STR_logCPM	RES-STR_LR	RES-STR_PValue	RES-STR_FDR	GeneSymbol.y
ENSMUSG00000026718	17.0915	13.1336	12.8791	17.4329	21.0928	21.4295	22.3201	13.2328	15.6463	15.5267	16.3944	13.7769	10.4976	10.3637	Stam	chr2:14074098-14149634	15.1343	21.6142	15.2	11.5461	-0.338546	6.38915	5.7813	0.0161975	0.0284893	-0.00694662	6.38915	0.00281093	0.957717	0.999889	0.396581	6.38915	7.70973	0.00549241	0.228708	0.403528	6.38915	7.98193	0.00472466	0.0758958	Stam
ENSMUSG00000026721	5.50865	3.824	4.11594	4.95917	14.5836	14.4277	13.5667	3.62867	4.4679	4.22613	4.89579	5.12239	4.26932	4.18743	Rabgap1l	chr1:160219174-160793211	4.60194	14.1927	4.30462	4.52638	-1.44998	5.91947	105.934	7.62e-25	2.13e-23	0.0956361	5.91947	0.529516	0.46681	0.999889	0.0290315	5.91947	0.0417676	0.838063	0.957309	-0.0666046	5.91947	0.220461	0.638689	0.837821	Rabgap1l
ENSMUSG00000026723	0.951171	0.890067	0.74967	0.725936	0.977749	0.965477	1.09642	0.794764	0.947423	0.829891	1.18257	1.25507	1.03615	0.549862	Trdmt1	chr2:13509014-13544668	0.829211	1.01321	0.938661	0.947025	-0.115943	1.83406	0.201451	0.653552	0.71662	-0.180431	1.83406	0.567252	0.451353	0.999889	-0.182282	1.83406	0.497257	0.480708	0.818499	-0.00185047	1.83406	5.13e-05	0.994283	0.998116	Trdmt1
ENSMUSG00000026725	0.0513642	0.00276836	0	0.00875612	0.0154114	0.0265257	0.024507	0.0231199	0.0892446	0.0145924	0.0884265	0	0.0477969	0.0027677	Tnn	chr1:160085029-160153580	0.0157222	0.022148	0.0538459	0.0168549	NA	NA	NA	NA	NA	NA	NA	NA	NA	NA	NA	NA	NA	NA	NA	NA	NA	NA	NA	NA	Tnn
ENSMUSG00000026726	0.0106386	0.0463011	0.0084264	0.011486	0.056858	0.0347956	0.0406868	0.00884568	0.00258239	0.0394801	0.0184538	0.0129008	0.0318104	0.00408441	Cubn	chr2:13276338-13491813	0.019213	0.0441135	0.0173405	0.0162652	NA	NA	NA	NA	NA	NA	NA	NA	NA	NA	NA	NA	NA	NA	NA	NA	NA	NA	NA	NA	Cubn
ENSMUSG00000026727	1.81526	1.72292	2.0354	2.19941	3.06103	3.32381	3.37552	1.99058	2.34268	1.927	2.26166	2.7156	2.08598	2.01049	Rsu1	chr2:13076821-13271415	1.94325	3.25345	2.13048	2.27069	-0.567927	4.38926	14.3393	0.000152645	0.000417667	-0.132427	4.38926	0.892536	0.344791	0.999889	-0.218505	4.38926	2.09483	0.147798	0.572504	-0.0860786	4.38926	0.324911	0.568671	0.79826	Rsu1
ENSMUSG00000026728	8.13919	11.4897	9.52315	6.57246	4.42267	4.56879	4.07034	11.9018	8.64076	8.15743	11.7147	16.1906	12.8234	9.64131	Vim	chr2:13573927-13582826	8.93112	4.35394	10.1037	12.8851	1.20671	4.43324	35.4496	2.62e-09	1.53e-08	-0.179472	4.43324	0.988003	0.320231	0.999889	-0.5245	4.43324	7.33457	0.00676408	0.249558	-0.345028	4.43324	3.17011	0.0749972	0.304317	Vim
ENSMUSG00000026729	0.875508	1.47035	1.01442	0.794005	0.515745	0.419982	0.51589	0.665561	0.901079	0.630112	0.781025	1.11358	1.87574	1.32658	4930562F07Rik	chr1:160074735-160077985	1.03857	0.483872	0.744444	1.43863	1.26756	-0.210762	10.0015	0.00156411	0.00348266	0.47604	-0.210762	1.82834	0.176324	0.999889	-0.469546	-0.210762	1.60951	0.204561	0.624568	-0.945586	-0.210762	6.41916	0.0112895	0.114809	4930562F07Rik
ENSMUSG00000026730	2.27227	1.40655	1.23566	1.65229	5.60279	7.22851	5.8895	1.01113	1.54356	1.36535	1.26901	2.08828	2.2045	1.72739	Pter	chr2:12924041-13003455	1.64169	6.24027	1.29726	2.00672	-1.75183	3.2279	63.5397	1.57e-15	1.92e-14	0.336358	3.2279	2.64054	0.104168	0.999889	-0.284611	3.2279	1.65373	0.198452	0.620787	-0.620969	3.2279	7.86803	0.00503163	0.0780495	Pter
ENSMUSG00000026734	0	0	0	0.00739541	0	0.00746786	0	0	0	0.0123247	0.0135791	0.0073834	0	0	4921504E06Rik	chr2:19462837-19553914	0.00184885	0.00248929	0.00647595	0.00246113	NA	NA	NA	NA	NA	NA	NA	NA	NA	NA	NA	NA	NA	NA	NA	NA	NA	NA	NA	NA	4921504E06Rik
ENSMUSG00000026735	0	0	0	0	0	0	0	0	0	0	0.0103239	0	0	0	Ptf1a	chr2:19445663-19447501	0	0	0.00258097	0	NA	NA	NA	NA	NA	NA	NA	NA	NA	NA	NA	NA	NA	NA	NA	NA	NA	NA	NA	NA	Ptf1a
ENSMUSG00000026736	0.139949	0.0661447	0.0779589	0.116228	0.235255	0.0821567	0.134188	0.102297	0.052263	0.222753	0.1814	0.0580196	0.190336	0.110215	4930426L09Rik	chr2:18998343-18999801	0.10007	0.150533	0.139678	0.119523	NA	NA	NA	NA	NA	NA	NA	NA	NA	NA	NA	NA	NA	NA	NA	NA	NA	NA	NA	NA	4930426L09Rik
ENSMUSG00000026737	20.2239	17.1296	19.6767	21.6592	34.6966	36.715	38.6319	19.0289	20.1803	21.1446	18.3042	20.5625	16.1944	16.9082	Pip4k2a	chr2:18842255-18998126	19.6724	36.6812	19.6645	17.8884	-0.723431	6.29824	34.4332	4.41e-09	2.5e-08	-0.000815249	6.29824	5.01e-05	0.99435	0.999889	0.14202	6.29824	1.29532	0.255069	0.670647	0.142836	6.29824	1.31073	0.252263	0.55049	Pip4k2a
ENSMUSG00000026739	6.22099	6.25721	5.69569	6.50741	18.8889	19.9462	17.9818	6.48987	5.80234	6.72024	6.49925	5.39344	4.92032	6.61584	Bmi1	chr2:18677018-18686629	6.17033	18.939	6.37792	5.6432	-1.4441	5.09924	116.663	3.4e-27	1.15e-25	-0.0494963	5.09924	0.156478	0.692421	0.999889	0.128069	5.09924	0.889718	0.345554	0.738727	0.177565	5.09924	1.70998	0.190988	0.48206	Bmi1
ENSMUSG00000026740	0.273663	0.324417	0.324601	0.243063	0.603286	0.801002	0.702702	0.220336	0.324614	0.20375	0.26591	0.364729	0.339297	0.303637	Dnajc1	chr2:18195654-18392830	0.291436	0.70233	0.253652	0.335888	-1.09467	2.12034	24.5477	7.25e-07	2.98e-06	0.199119	2.12034	0.898148	0.343279	0.999889	-0.201326	2.12034	0.799801	0.371153	0.754765	-0.400445	2.12034	3.16031	0.0754487	0.305456	Dnajc1
ENSMUSG00000026743	2.06337	2.6276	2.35157	2.10428	3.04176	3.13081	2.95582	1.88492	2.16092	1.81562	2.24025	2.79446	2.66586	2.40919	Mllt10	chr2:18055237-18212388	2.28671	3.0428	2.02543	2.62317	-0.239567	3.84813	2.49806	0.113987	0.16131	0.173114	3.84813	1.49748	0.22106	0.999889	-0.195314	3.84813	1.65179	0.198715	0.620787	-0.368428	3.84813	5.88598	0.0152619	0.135244	Mllt10
ENSMUSG00000026748	2.13657	2.22961	2.43955	2.15785	2.35654	2.1716	2.80027	2.27734	2.22817	1.85909	2.65562	1.76685	2.51367	1.90733	Plxdc2	chr2:16356304-16755839	2.24089	2.4428	2.25505	2.06262	0.0498721	3.9671	0.0886385	0.765915	0.81423	-0.00868808	3.9671	0.00314443	0.955282	0.999889	0.122576	3.9671	0.532022	0.465758	0.809239	0.131264	3.9671	0.61049	0.434603	0.708549	Plxdc2
ENSMUSG00000026749	8.66533	9.28456	8.46074	8.7629	27.167	26.8145	26.026	8.93929	11.5747	9.9072	8.78421	9.38522	8.55153	8.96065	Nek6	chr2:38511643-38594606	8.79338	26.6692	9.80134	8.9658	-1.42735	5.71202	138.634	5.3e-32	2.58e-30	-0.159623	5.71202	1.98588	0.158772	0.999889	-0.025994	5.71202	0.0450578	0.831898	0.955882	0.133629	5.71202	1.18721	0.275892	0.57414	Nek6
ENSMUSG00000026750	155.501	175.084	159.78	145.174	104.07	104.52	104.619	140.253	145.569	152.977	154.017	168.409	163.999	159.015	Psmb7	chr2:38588036-38644087	158.885	104.403	148.204	163.808	0.7785	7.47353	50.3738	1.27e-12	1.15e-11	0.0972225	7.47353	0.952654	0.329045	0.999889	-0.042307	7.47353	0.154862	0.693932	0.910245	-0.139529	7.47353	1.68907	0.193724	0.485258	Psmb7
ENSMUSG00000026751	0	0	0	0.00399851	0.00703765	0	0	0	0	0	0	0	0	0	Nr5a1	chr2:38692656-38714542	0.000999628	0.00234588	0	0	NA	NA	NA	NA	NA	NA	NA	NA	NA	NA	NA	NA	NA	NA	NA	NA	NA	NA	NA	NA	Nr5a1
ENSMUSG00000026753	21.6594	17.9827	19.0603	20.0124	34.6997	34.8645	35.9761	19.28	18.6698	20.8521	22.181	20.7784	14.2445	15.9698	Ppp6c	chr2:39194354-39226451	19.6787	35.1801	20.2457	16.9976	-0.663705	6.55652	26.4218	2.74e-07	1.2e-06	-0.0422561	6.55652	0.123002	0.725801	0.999889	0.215682	6.55652	2.71972	0.0991153	0.508321	0.257938	6.55652	3.88485	0.0487237	0.243692	Ppp6c
ENSMUSG00000026754	3.31494	3.37374	3.82603	3.41229	3.57307	3.50606	4.20199	3.32717	3.1055	3.38057	3.36373	3.89657	3.38097	3.32223	Golga1	chr2:39016155-39065541	3.48175	3.76038	3.29424	3.53326	0.0635568	4.23886	0.19957	0.655068	0.717968	0.0783057	4.23886	0.35385	0.551942	0.999889	-0.0174418	4.23886	0.0150447	0.902379	0.976381	-0.0957475	4.23886	0.454301	0.500299	0.755617	Golga1
ENSMUSG00000026755	34.1844	43.9506	39.6098	36.506	33.7406	35.3434	32.4082	40.0909	37.6069	35.9052	31.7543	35.5922	41.6554	51.4078	Arpc5l	chr2:39005348-39015877	38.5627	33.8307	36.3393	42.8851	0.361497	7.39816	6.63405	0.0100047	0.0185639	0.083242	7.39816	0.416478	0.5187	0.999889	-0.156009	7.39816	1.26016	0.261621	0.675856	-0.239251	7.39816	2.96983	0.0848308	0.323105	Arpc5l
ENSMUSG00000026761	5.73888	4.31327	4.41898	5.9004	6.66127	7.87309	7.88725	5.30527	5.50468	5.30312	4.83043	5.3006	4.293	4.85989	Orc4	chr2:48902824-48950277	5.09288	7.47387	5.23587	4.81783	-0.37729	5.37159	7.09142	0.00774538	0.014771	-0.0402603	5.37159	0.0930527	0.760332	0.999889	0.084107	5.37159	0.346305	0.556212	0.859596	0.124367	5.37159	0.756782	0.384338	0.671736	Orc4
ENSMUSG00000026764	60.5547	61.6951	66.7131	69.3432	60.6252	63.2852	60.34	66.5176	63.2946	62.8621	68.0001	69.3775	77.7677	72.7848	Kif5c	chr2:49619298-49774778	64.5765	61.4168	65.1686	73.31	0.246903	8.88381	5.63769	0.0175783	0.0306633	-0.0135114	8.88381	0.0198865	0.887854	0.999889	-0.180026	8.88381	3.0423	0.0811209	0.484779	-0.166515	8.88381	2.60211	0.106721	0.360345	Kif5c
ENSMUSG00000026765	4.48761	6.09025	5.9186	6.31029	2.06313	2.55805	3.10307	7.96125	6.2196	5.79537	6.18193	5.22077	6.80011	8.46626	Lypd6b	chr2:49787688-49948849	5.70169	2.57475	6.53954	6.82904	1.32308	3.86771	41.1473	1.41e-10	9.8e-10	-0.197085	3.86771	1.16817	0.279777	0.999889	-0.262518	3.86771	1.7895	0.180987	0.60574	-0.0654334	3.86771	0.110899	0.739123	0.887814	Lypd6b
ENSMUSG00000026766	39.4929	41.2817	39.6995	41.8801	35.5208	34.554	35.9149	40.9924	41.9081	41.5621	39.1068	38.5388	39.2551	43.6854	Mmadhc	chr2:50279881-50296801	40.5885	35.3299	40.8923	40.4931	0.374072	6.32012	11.7378	0.000612417	0.00148693	-0.0125824	6.32012	0.0157631	0.900087	0.999889	0.00422411	6.32012	0.00152093	0.968891	0.993731	0.0168065	6.32012	0.0240789	0.876684	0.950335	Mmadhc
ENSMUSG00000026767	17.7588	17.5736	16.484	15.1978	19.3789	23.1203	19.9579	17.0619	14.2399	14.5063	15.0672	17.7591	16.6657	15.9391	Mindy3	chr2:12347263-12419470	16.7535	20.819	15.2188	16.788	-0.140327	6.00788	1.53778	0.214949	0.279538	0.137171	6.00788	1.70236	0.19198	0.999889	-0.000554309	6.00788	2.38e-05	0.996105	0.999258	-0.137725	6.00788	1.47661	0.224306	0.520238	Mindy3
ENSMUSG00000026768	0.138213	0	0.0371425	0.0722794	0.554008	0.628634	0.628921	0.0923462	0.148876	0.0777136	0.0834825	0.0814732	0.0583965	0.0906495	Itga8	chr2:12106632-12301922	0.0619087	0.603854	0.100605	0.0768397	-3.10226	0.448978	26.9318	2.11e-07	9.4e-07	-0.695005	0.448978	1.60383	0.205361	0.999889	-0.306997	0.448978	0.268386	0.604416	0.878897	0.388008	0.448978	0.429001	0.512479	0.763468	Itga8
ENSMUSG00000026770	0.0308517	0.0347527	0	0.0133237	0	0.0100906	0.0244721	0	0	0.0111022	0.0244642	0.033255	0	0.00947574	Il2ra	chr2:11642807-11693193	0.019732	0.0115209	0.0088916	0.0142436	NA	NA	NA	NA	NA	NA	NA	NA	NA	NA	NA	NA	NA	NA	NA	NA	NA	NA	NA	NA	Il2ra
ENSMUSG00000026771	8.84198	8.71466	9.59698	8.00695	10.0066	9.9685	9.86583	9.6303	8.33322	8.68002	8.53252	7.87805	8.7146	7.98991	Spopl	chr2:23506220-23572106	8.79014	9.94698	8.79401	8.19419	-0.00512471	5.90218	0.00221194	0.962488	0.971338	-0.00217673	5.90218	0.00046533	0.98279	0.999889	0.103369	5.90218	0.894126	0.344362	0.737654	0.105546	5.90218	0.932616	0.334184	0.629102	Spopl
ENSMUSG00000026773	2.82406	3.33352	2.61097	2.1975	3.10567	3.12759	2.74442	2.31839	2.79626	2.19693	2.31423	2.63705	2.68615	2.60533	Pfkfb3	chr2:11471433-11554077	2.74151	2.99256	2.40645	2.64284	0.0445675	4.23415	0.0803116	0.776876	0.823653	0.18437	4.23415	1.60074	0.205798	0.999889	0.0530328	4.23415	0.113376	0.736333	0.925706	-0.131338	4.23415	0.698052	0.403439	0.686374	Pfkfb3
ENSMUSG00000026774	0.00783763	0.00802604	0.0638522	0.0761573	0.0223403	0	0.026644	0.0223431	0.0228298	0.00705103	0.0388434	0.0168963	0.0570595	0.00802412	4931423N10Rik	chr2:23207476-23267129	0.0389683	0.0163281	0.0227668	0.0273266	NA	NA	NA	NA	NA	NA	NA	NA	NA	NA	NA	NA	NA	NA	NA	NA	NA	NA	NA	NA	4931423N10Rik
ENSMUSG00000026775	4.37722	3.17707	3.34984	4.79363	5.34027	5.61885	5.60014	3.08604	4.00823	3.82676	3.98298	4.88097	3.30826	3.52366	Yme1l1	chr2:23156369-23199260	3.92444	5.51975	3.72601	3.9043	-0.315856	5.06618	3.47142	0.0624377	0.0947277	0.0744654	5.06618	0.222575	0.637085	0.999889	0.0143163	5.06618	0.00704467	0.93311	0.984328	-0.0601491	5.06618	0.124646	0.724049	0.880455	Yme1l1
ENSMUSG00000026778	1.43758	1.10855	0.647283	1.22237	2.98184	2.52282	2.83601	0.405807	1.40546	1.3	1.34126	1.67535	0.586171	0.668531	Prkcq	chr2:11172108-11301222	1.10395	2.78022	1.11313	0.976684	-1.15828	3.15965	9.77025	0.00177359	0.00390148	-0.0176278	3.15965	0.00259426	0.959378	0.999889	0.186808	3.15965	0.247443	0.618881	0.884838	0.204435	3.15965	0.296312	0.586204	0.809409	Prkcq
ENSMUSG00000026779	0.152254	0.0974462	0.108288	0.129157	0.188576	0.320127	0.21258	0.310027	0.145191	0.261717	0.14283	0.322367	0.226212	0.208763	Mastl	chr2:23115606-23156024	0.121786	0.240428	0.214941	0.252447	-0.80388	0.254024	4.64748	0.0310991	0.051105	-0.820373	0.254024	5.50624	0.0189488	0.999889	-1.04309	0.254024	7.85489	0.00506836	0.220692	-0.22272	0.254024	0.369383	0.543341	0.781305	Mastl
ENSMUSG00000026781	14.5269	12.5336	14.1424	14.5818	20.6678	20.7184	22.04	15.3779	11.8214	13.5588	15.1299	11.8764	11.7934	12.8441	Acbd5	chr2:23068167-23115558	13.9462	21.142	13.972	12.1713	-0.42546	5.96073	12.8428	0.000338774	0.000867333	-0.00233467	5.96073	0.000445093	0.983168	0.999889	0.198365	5.96073	2.72652	0.0986941	0.507656	0.2007	5.96073	2.79223	0.0947222	0.341111	Acbd5
ENSMUSG00000026782	26.2131	22.237	20.4399	22.1255	71.7183	64.508	59.9657	19.6391	20.3126	19.7388	24.1645	21.6232	18.8682	16.267	Abi2	chr1:60409619-60481158	22.7538	65.3973	20.9638	18.9195	-1.34998	7.42289	107.831	2.93e-25	8.6e-24	0.117068	7.42289	0.934678	0.33365	0.999889	0.271192	7.42289	4.25229	0.0391974	0.40565	0.154124	7.42289	1.37977	0.24014	0.537482	Abi2
ENSMUSG00000026784	1.45308	1.40093	1.28187	1.68459	1.55978	2.07598	2.09908	1.50376	1.46113	1.33386	1.31569	1.95685	1.31129	1.57472	Pdss1	chr2:22895522-22940266	1.45512	1.91162	1.40361	1.61429	-0.217621	2.73997	1.1242	0.289015	0.361053	0.0514756	2.73997	0.0724426	0.787813	0.999889	-0.145754	2.73997	0.50065	0.479215	0.817825	-0.197229	2.73997	0.918413	0.337892	0.63257	Pdss1
ENSMUSG00000026785	0.107049	0.0302405	0.0701698	0.0159414	0.0666377	0.10061	0.104572	0.115754	0.136196	0.169364	0.0878125	0.218838	0.092138	0.0264541	Pkn3	chr2:30077684-30091022	0.0558501	0.0906066	0.127281	0.112477	NA	NA	NA	NA	NA	NA	NA	NA	NA	NA	NA	NA	NA	NA	NA	NA	NA	NA	NA	NA	Pkn3
ENSMUSG00000026786	0.148296	0.15403	0.120814	0.0846283	0.207324	0.152437	0.170444	0.0563671	0.143987	0.129601	0.136491	0.221503	0.163045	0.0433783	Apbb1ip	chr2:22774094-22875653	0.126942	0.176735	0.116612	0.142642	-0.307183	0.0671855	0.455776	0.499605	0.573287	0.114947	0.0671855	0.07283	0.78726	0.999889	-0.154487	0.0671855	0.113732	0.735935	0.92557	-0.269434	0.0671855	0.346259	0.556238	0.790231	Apbb1ip
ENSMUSG00000026787	85.5203	75.2064	72.9349	86.7393	36.8893	25.7877	33.4065	78.4894	70.6586	85.6858	74.6389	73.4398	72.2773	80.1444	Gad2	chr2:22622205-22693874	80.1002	32.0278	77.3682	75.2872	1.49671	8.66377	118.099	1.65e-27	5.69e-26	0.0485381	8.66377	0.158443	0.690594	0.999889	0.0913356	8.66377	0.47931	0.488735	0.823714	0.0427975	8.66377	0.105421	0.745418	0.891197	Gad2
ENSMUSG00000026788	4.21749	4.89144	4.51158	4.47878	6.12071	5.42063	5.64093	3.52492	3.91401	3.66711	4.5141	4.63999	4.07992	3.78849	Zbtb43	chr2:33450287-33468559	4.52482	5.72742	3.90503	4.16947	-0.167154	4.55841	1.46843	0.225593	0.291174	0.210893	4.55841	2.69545	0.100635	0.999889	0.12165	4.55841	0.765521	0.381606	0.761521	-0.0892434	4.55841	0.413888	0.520003	0.768273	Zbtb43
ENSMUSG00000026790	2.4069	1.69128	1.83473	2.40714	4.25629	4.73887	4.58996	2.60314	2.57683	2.69955	2.70121	2.14891	1.77533	2.10589	Odf2	chr2:29889221-29931746	2.08501	4.52837	2.64518	2.01004	-0.943124	4.75195	39.7954	2.82e-10	1.88e-09	-0.343439	4.75195	6.02171	0.0141309	0.999889	0.0561004	4.75195	0.136814	0.711469	0.91657	0.39954	4.75195	6.87915	0.0087207	0.100817	Odf2
ENSMUSG00000026791	5.64793	5.10893	5.34991	5.05972	3.74361	3.84846	3.67241	6.94507	5.13132	5.00246	5.12505	3.79768	5.68519	5.36929	Slc2a8	chr2:32972990-32982083	5.29162	3.75482	5.55097	4.95072	0.668436	3.54955	12.8866	0.00033095	0.000848571	-0.0687756	3.54955	0.165861	0.683817	0.999889	0.0960233	3.54955	0.2749	0.600064	0.877264	0.164799	3.54955	0.809287	0.368331	0.65803	Slc2a8
ENSMUSG00000026792	7.1921	4.66014	5.46957	7.38101	5.64915	7.29522	6.98391	7.19192	6.77867	6.93623	7.16305	6.05897	4.32712	5.76545	Lrsam1	chr2:32925216-32961614	6.1757	6.64276	7.01747	5.38384	0.0718109	4.85408	0.173995	0.676586	0.736984	-0.18328	4.85408	1.32685	0.249367	0.999889	0.201664	4.85408	1.362	0.243192	0.661741	0.384944	4.85408	4.93289	0.0263502	0.180523	Lrsam1
ENSMUSG00000026796	2.12806	1.91757	1.84417	2.12697	3.67653	3.67619	3.77907	2.22345	2.51343	2.27137	2.82578	1.79738	1.88457	1.58669	Fam129b	chr2:32876114-32925254	2.00419	3.7106	2.45851	1.75621	-0.714377	3.50216	19.1155	1.23e-05	4.13e-05	-0.295428	3.50216	3.72353	0.0536507	0.999889	0.194716	3.50216	1.3578	0.24392	0.662492	0.490144	3.50216	8.56723	0.00342268	0.0660246	Fam129b
ENSMUSG00000026797	238.842	190.9	207.547	258.232	246.88	250.88	268.35	210.083	232.311	260.084	251.192	182.005	166.073	156.456	Stxbp1	chr2:32787602-32847245	223.88	255.37	238.417	168.178	-0.0140024	9.90368	0.0140157	0.90576	0.927604	-0.0917843	9.90368	0.70215	0.402062	0.999889	0.41823	9.90368	12.2822	0.000457295	0.0857554	0.510015	9.90368	18.1822	2.01e-05	0.00492013	Stxbp1
ENSMUSG00000026798	8.86761	9.63916	8.81341	8.96028	10.1816	10.7912	10.436	9.59006	9.47145	8.95873	9.28884	7.63574	10.525	9.70781	Coq4	chr2:29787493-29797935	9.07011	10.4696	9.32727	9.2895	-0.0335373	5.01115	0.0666344	0.796302	0.839407	-0.0419614	5.01115	0.121523	0.727389	0.999889	-0.0339756	5.01115	0.0682409	0.793915	0.945246	0.00798576	5.01115	0.00376977	0.951042	0.980121	Coq4
ENSMUSG00000026799	8.77388	8.20245	7.99802	9.69815	12.1506	14.2112	13.6417	7.49867	9.528	9.75885	8.35803	8.66966	8.64636	7.18028	Med27	chr2:29346819-29524793	8.66813	13.3345	8.78589	8.16543	-0.446195	4.97855	10.2368	0.0013767	0.00310567	-0.0221812	4.97855	0.0290671	0.864624	0.999889	0.091581	4.97855	0.422118	0.515882	0.838431	0.113762	4.97855	0.651501	0.419576	0.697307	Med27
ENSMUSG00000026803	0.78494	1.37796	1.10947	0.816491	0.619431	1.07468	1.06382	1.0829	1.02547	0.809388	0.801297	1.06252	1.30726	1.09196	Ttf1	chr2:29060262-29087656	1.02221	0.919309	0.929763	1.15391	0.326801	2.60328	1.7286	0.18859	0.249591	0.133776	2.60328	0.343165	0.558008	0.999889	-0.174594	2.60328	0.505189	0.477229	0.816366	-0.30837	2.60328	1.57883	0.20893	0.503073	Ttf1
ENSMUSG00000026805	0.0281553	0.0123566	0	0.208443	0	0	0.14585	0.0152883	0.0156213	0.955286	0.0159472	0.0043355	0	0	Barhl1	chr2:28907679-28916668	0.0622386	0.0486166	0.250536	0.00144517	NA	NA	NA	NA	NA	NA	NA	NA	NA	NA	NA	NA	NA	NA	NA	NA	NA	NA	NA	NA	Barhl1
ENSMUSG00000026806	1.95111	1.92064	1.41212	1.94817	1.82424	2.06901	2.32676	2.00185	2.41226	2.10315	2.01323	1.87314	1.0354	1.37415	Ddx31	chr2:28840406-28905571	1.80801	2.07334	2.13262	1.42757	-0.0229389	2.73405	0.0107732	0.917333	0.936493	-0.240692	2.73405	1.38607	0.23907	0.999889	0.344306	2.73405	2.36469	0.124109	0.541509	0.584997	2.73405	6.79098	0.00916194	0.103546	Ddx31
ENSMUSG00000026807	3.05243	4.30228	3.46904	2.46262	2.59744	1.97477	2.15707	4.87679	3.25688	4.06632	3.98977	4.91724	4.46539	3.07355	Ak8	chr2:28700164-28813165	3.32159	2.24309	4.04744	4.15206	0.735537	2.72142	9.59905	0.00194678	0.00424708	-0.288342	2.72142	1.81131	0.178351	0.999889	-0.317371	2.72142	1.89609	0.168516	0.594703	-0.0290291	2.72142	0.0158383	0.899851	0.958098	Ak8
ENSMUSG00000026809	5.13041	14.4908	7.53712	3.88188	2.03772	1.28371	1.28662	12.088	6.22671	4.78575	7.06519	13.5305	11.9836	7.68498	Spaca9	chr2:28692080-28699727	7.76006	1.53602	7.54141	11.0664	2.49676	2.43178	37.1703	1.08e-09	6.63e-09	0.0383805	2.43178	0.0125905	0.910659	0.999889	-0.511211	2.43178	1.9429	0.163354	0.588256	-0.549591	2.43178	2.24698	0.133875	0.405073	Spaca9
ENSMUSG00000026810	17.0055	25.077	22.1814	17.0867	19.7993	22.8057	22.6203	21.7404	17.0222	15.7361	17.4009	16.2859	24.2005	24.1817	Dpm2	chr2:32570858-32573579	20.3377	21.7418	17.9749	21.556	0.0757771	5.31647	0.202164	0.65298	0.716136	0.176468	5.31647	1.28065	0.257778	0.999889	-0.0866458	5.31647	0.265702	0.60623	0.87983	-0.263113	5.31647	2.4597	0.116801	0.3773	Dpm2
ENSMUSG00000026811	16.1992	16.8525	16.0573	13.5838	28.0335	27.0816	26.6252	16.6269	16.5426	15.8911	15.7495	14.1243	14.5474	15.6662	St6galnac6	chr2:32599709-32620806	15.6732	27.2468	16.2025	14.7793	-0.625418	6.43056	32.806	1.02e-08	5.51e-08	-0.0506145	6.43056	0.246563	0.619506	0.999889	0.0845387	6.43056	0.586717	0.443691	0.798053	0.135153	6.43056	1.49793	0.22099	0.516956	St6galnac6
ENSMUSG00000026812	1.22648	1.10644	1.16669	1.18946	1.9321	2.07517	2.00649	1.09609	1.16378	0.946954	1.50908	1.17465	1.15271	1.27604	Tsc1	chr2:28641228-28691167	1.17227	2.00459	1.17898	1.20113	-0.599658	3.99438	14.1959	0.000164728	0.000447731	-0.00727564	3.99438	0.0023844	0.961055	0.999889	-0.0336849	3.99438	0.0437688	0.834284	0.956152	-0.0264093	3.99438	0.0269287	0.869653	0.947407	Tsc1
ENSMUSG00000026814	0.357153	0.315865	0.371057	0.284819	0.443458	0.336281	0.4691	0.536073	0.729021	0.350518	0.973529	0.608085	0.671141	0.49446	Eng	chr2:32646595-32682669	0.332224	0.41628	0.647285	0.591228	-0.151148	0.968046	0.23107	0.630732	0.695739	-0.957331	0.968046	10.9089	0.000957023	0.768104	-0.825072	0.968046	7.09559	0.00772739	0.254592	0.13226	0.968046	0.185366	0.666801	0.852938	Eng
ENSMUSG00000026815	0	0	0	0.00926649	0	0	0	0	0.00833351	0.0694931	0	0	0	0	Gfi1b	chr2:28609450-28621982	0.00231662	0	0.0194567	0	NA	NA	NA	NA	NA	NA	NA	NA	NA	NA	NA	NA	NA	NA	NA	NA	NA	NA	NA	NA	Gfi1b
ENSMUSG00000026816	5.25621	3.58014	3.6168	4.64477	5.4228	6.32379	6.45966	3.95714	4.79917	5.21828	4.84123	3.86868	3.53215	2.62011	Gtf3c5	chr2:28566311-28583751	4.27448	6.06875	4.70396	3.34031	-0.329992	4.37752	3.61782	0.0571639	0.0876019	-0.140303	4.37752	0.75454	0.385043	0.999889	0.363325	4.37752	4.24541	0.0393566	0.406748	0.503628	4.37752	8.12119	0.00437509	0.0729664	Gtf3c5
ENSMUSG00000026817	97.3833	106.243	107.572	92.8756	56.5943	55.6999	54.6182	113.427	96.0667	99.2913	105.389	93.9249	100.386	96.4705	Ak1	chr2:32621758-32635058	101.019	55.6375	103.544	96.9273	1.03332	8.00721	86.8288	1.18e-20	2.34e-19	-0.0370931	8.00721	0.137988	0.71029	0.999889	0.0610599	8.00721	0.319681	0.571799	0.866955	0.098153	8.00721	0.825114	0.363689	0.654785	Ak1
ENSMUSG00000026818	0	0	0	0	0	0	0	0	0	0	0	0	0	0	Cel	chr2:28555795-28563403	0	0	0	0	NA	NA	NA	NA	NA	NA	NA	NA	NA	NA	NA	NA	NA	NA	NA	NA	NA	NA	NA	NA	Cel
ENSMUSG00000026819	18.7177	15.164	17.4376	21.0946	18.6348	17.9667	18.7934	20.1129	17.4365	20.7958	22.3645	16.2357	15.3972	17.1322	Slc25a25	chr2:32414487-32451445	18.1035	18.465	20.1774	16.255	0.147156	6.41451	1.29276	0.255539	0.324813	-0.156025	6.41451	1.70557	0.191561	0.999889	0.158552	6.41451	1.49861	0.220886	0.639736	0.314577	6.41451	5.86708	0.0154267	0.136142	Slc25a25
ENSMUSG00000026820	53.1853	55.6553	51.5771	51.4174	33.5314	32.9623	31.8083	55.5733	55.8049	53.1856	50.6031	47.3625	48.5623	56.5313	Ptges2	chr2:32395896-32405772	52.9588	32.7673	53.7918	50.8187	0.865706	6.62943	57.4924	3.39e-14	3.65e-13	-0.0245662	6.62943	0.0565874	0.811973	0.999889	0.0591301	6.62943	0.28013	0.596616	0.87634	0.0836964	6.62943	0.560995	0.45386	0.724172	Ptges2
ENSMUSG00000026821	6.25817	7.2704	6.3644	7.08704	28.2765	27.8891	28.8343	5.79172	9.18883	6.21971	6.34213	6.35533	5.55119	5.93972	Ralgds	chr2:28513125-28553081	6.745	28.3333	6.8856	5.94875	-1.89682	6.06042	176.576	2.71e-40	2.34e-38	-0.0321466	6.06042	0.0590348	0.808028	0.999889	0.183572	6.06042	1.63455	0.201074	0.622175	0.215719	6.06042	2.25587	0.133109	0.404036	Ralgds
ENSMUSG00000026822	0.0204691	0	0.0123525	0.0073665	0.0129655	0.00743866	0	0.45385	0.0198745	0.0491061	0.087919	0.272118	2.10755	0	Lcn2	chr2:32384633-32388252	0.010047	0.0068014	0.152687	0.793223	0.640084	-0.906681	0.214696	0.643111	0.706941	-3.79472	-0.906681	9.38771	0.00218445	0.999889	-6.1612	-0.906681	20.0283	7.63e-06	0.00636602	-2.36648	-0.906681	4.18567	0.040767	0.22318	Lcn2
ENSMUSG00000026824	8.55356	7.88634	7.88996	8.09676	9.44906	10.7997	9.2421	7.69871	6.29314	7.00417	7.67226	6.99281	9.21856	8.86191	Kcnj3	chr2:55435970-55598145	8.10666	9.83027	7.16707	8.35776	-0.104248	5.42516	0.657924	0.417294	0.492779	0.177078	5.42516	2.19994	0.138016	0.999889	-0.0431889	5.42516	0.112479	0.73734	0.926025	-0.220267	5.42516	2.93684	0.08658	0.326034	Kcnj3
ENSMUSG00000026825	236.93	177.804	207.313	281.546	248.667	241.099	254.053	201.359	270.132	251.999	260.426	207.452	173.541	171.839	Dnm1	chr2:32308471-32353338	225.898	247.94	245.979	184.277	0.0423528	10.2186	0.0917807	0.761925	0.810792	-0.122831	10.2186	0.901686	0.34233	0.999889	0.30035	10.2186	4.56832	0.0325684	0.387997	0.423182	10.2186	9.01768	0.0026738	0.058651	Dnm1
ENSMUSG00000026826	10.0067	5.9122	8.86551	11.3845	16.144	22.3086	21.6043	4.361	11.3654	5.85193	11.7175	6.90719	6.91403	6.51295	Nr4a2	chr2:57106830-57124003	9.04223	20.019	8.32397	6.77806	-0.968428	5.41299	13.435	0.000246978	0.000648675	0.121796	5.41299	0.244003	0.62133	0.999889	0.422237	5.41299	2.46836	0.116159	0.530884	0.300441	5.41299	1.25654	0.262307	0.561184	Nr4a2
ENSMUSG00000026827	14.0638	8.53943	10.6161	12.2632	28.819	28.6495	26.4758	8.34343	15.8861	10.7773	12.5137	15.8935	9.22899	10.2832	Gpd2	chr2:57237635-57370719	11.3706	27.9814	11.8801	11.8019	-1.12385	6.60613	30.3975	3.52e-08	1.77e-07	-0.0642643	6.60613	0.114364	0.73523	0.999889	-0.0466104	6.60613	0.0516316	0.820248	0.953464	0.0176538	6.60613	0.00739321	0.931479	0.970748	Gpd2
ENSMUSG00000026828	0.39777	0.432564	0.251726	0.380047	1.87629	2.32181	2.30555	0.143833	0.382796	0.253344	0.296575	0.500846	0.205015	0.212626	Galnt5	chr2:57997884-58045860	0.365527	2.16788	0.269137	0.306163	-2.39424	1.61001	52.7324	3.82e-13	3.67e-12	0.43616	1.61001	1.95165	0.162409	0.999889	0.263342	1.61001	0.60671	0.436029	0.794273	-0.172818	1.61001	0.26108	0.609379	0.822224	Galnt5
ENSMUSG00000026829	0	0	0	0	0.0111618	0	0.0399362	0	0	0	0.0232886	0.0506511	0	0	Gbgt1	chr2:28496891-28505415	0	0.0170327	0.00582215	0.0168837	NA	NA	NA	NA	NA	NA	NA	NA	NA	NA	NA	NA	NA	NA	NA	NA	NA	NA	NA	NA	Gbgt1
ENSMUSG00000026830	7.03017	5.40712	4.56063	6.18127	34.7814	36.0095	37.6333	3.82266	7.33358	5.25561	5.57208	8.13205	5.01968	3.91502	Ermn	chr2:58045113-58052864	5.7948	36.1414	5.49598	5.68892	-2.46605	5.39982	127.37	1.54e-29	6.22e-28	0.0737768	5.39982	0.136164	0.712125	0.999889	0.0360928	5.39982	0.0278827	0.867385	0.967967	-0.037684	5.39982	0.030467	0.861435	0.944814	Ermn
ENSMUSG00000026831	15.2183	24.7013	17.2234	9.98131	5.01053	4.47171	4.81382	24.2206	13.6226	10.8356	14.9231	30.0532	26.3735	16.8302	1700007K13Rik	chr2:28462001-28466332	16.7811	4.76535	15.9005	24.4189	1.98409	3.93488	48.1903	3.87e-12	3.3e-11	0.0765521	3.93488	0.0966153	0.75593	0.999889	-0.537837	3.93488	4.14774	0.04169	0.413865	-0.614389	3.93488	5.41629	0.0199497	0.155855	1700007K13Rik
ENSMUSG00000026832	0.0349346	0.0834737	0.0210821	0.0276593	0.0597464	0.0558606	0.0580606	0.0154918	0.0316585	0.0146667	0.0692545	0.0853535	0.0290664	0.00953756	Cytip	chr2:58129137-58195532	0.0417874	0.0578892	0.0327679	0.0413192	NA	NA	NA	NA	NA	NA	NA	NA	NA	NA	NA	NA	NA	NA	NA	NA	NA	NA	NA	NA	Cytip
ENSMUSG00000026833	134.326	136.962	136.535	138.668	335.76	349.58	296.659	146.076	148.718	137.139	126.151	123.833	151.735	150.656	Olfm1	chr2:28192992-28230736	136.623	327.333	139.521	142.075	-1.087	9.28913	96.6948	8.09e-23	1.95e-21	-0.03178	9.28913	0.0951458	0.757735	0.999889	-0.0554983	9.28913	0.249125	0.617692	0.88442	-0.0237183	9.28913	0.0454607	0.831159	0.931376	Olfm1
ENSMUSG00000026834	0.263693	0.37389	0.179022	0.341271	1.57231	1.26973	1.28334	0.115649	0.38569	0.322387	0.185977	0.278768	0.29007	0.287272	Acvr1c	chr2:58267453-58357895	0.289469	1.37513	0.252426	0.28537	-2.07573	2.19972	40.6578	1.81e-10	1.24e-09	0.187808	2.19972	0.380111	0.537544	0.999889	0.0211795	2.19972	0.00414531	0.948664	0.988898	-0.166629	2.19972	0.257382	0.611924	0.823721	Acvr1c
ENSMUSG00000026835	0.0234602	0.0360363	0	0	0.0111451	0.025577	0.0132922	0	0	0	0	0.0632193	0	0	Fcnb	chr2:28076378-28084885	0.0148741	0.0166714	0	0.0210731	NA	NA	NA	NA	NA	NA	NA	NA	NA	NA	NA	NA	NA	NA	NA	NA	NA	NA	NA	NA	Fcnb
ENSMUSG00000026836	1.88649	1.69868	1.72238	1.29228	2.64844	2.74463	2.42887	1.61337	1.28218	1.62107	1.39597	1.81256	1.95185	1.69161	Acvr1	chr2:58388644-58567157	1.64996	2.60731	1.47815	1.81868	-0.487734	3.14472	7.041	0.00796645	0.0151454	0.155272	3.14472	0.811182	0.367771	0.999889	-0.138153	3.14472	0.554865	0.456337	0.804533	-0.293425	3.14472	2.5068	0.113356	0.371403	Acvr1
ENSMUSG00000026837	0.0222002	0.0132614	0.00837323	0.0459395	0.0333973	0.0463896	0.0419275	0	0.0377217	0.00499303	0.0201711	0.0378884	0.00577219	0.00757613	Col5a1	chr2:27886425-28039514	0.0224436	0.0405715	0.0157214	0.0170789	NA	NA	NA	NA	NA	NA	NA	NA	NA	NA	NA	NA	NA	NA	NA	NA	NA	NA	NA	NA	Col5a1
ENSMUSG00000026839	2.50086	2.93953	2.53996	2.81065	4.68668	4.21479	4.60033	2.78485	2.58389	2.5023	2.37511	2.67886	3.04564	2.94339	Upp2	chr2:58567298-58792971	2.69775	4.5006	2.56154	2.8893	-0.565059	4.43148	17.6448	2.66e-05	8.42e-05	0.0731275	4.43148	0.336886	0.561632	0.999889	-0.0976253	4.43148	0.516501	0.472338	0.812863	-0.170753	4.43148	1.5831	0.208315	0.502298	Upp2
ENSMUSG00000026840	0.118618	0.0343284	0.00233422	0.197668	0.169054	0.0955852	0.0876615	0.0955644	0.0050075	0.0904746	0.092015	0.163992	0.0455919	0.0686404	Lamc3	chr2:31887291-31946539	0.0882372	0.117434	0.0707654	0.0927415	-0.232592	-0.791546	0.0737828	0.785907	0.831207	0.325014	-0.791546	0.1652	0.684413	0.999889	-0.0540626	-0.791546	0.00394595	0.949912	0.988974	-0.379076	-0.791546	0.194979	0.658805	0.848724	Lamc3
ENSMUSG00000026841	6.86317	3.31772	4.16268	4.37238	13.4282	14.435	12.4262	2.8022	5.50501	3.44409	4.3779	6.14345	3.58613	2.81262	Fibcd1	chr2:31813290-31846005	4.67899	13.4298	4.0323	4.18074	-1.34659	4.85628	27.8919	1.28e-07	5.94e-07	0.213228	4.85628	0.803801	0.369959	0.999889	0.172535	4.85628	0.448476	0.50306	0.830814	-0.0406926	4.85628	0.025116	0.874078	0.949142	Fibcd1
ENSMUSG00000026842	1.60777	1.43837	1.53261	1.31175	2.97926	2.66397	2.86251	1.4068	1.23228	1.3404	1.42984	1.4089	1.53126	1.38671	Abl1	chr2:31688376-31804227	1.47263	2.83525	1.35233	1.44229	-0.771903	4.30171	32.1282	1.44e-08	7.65e-08	0.121403	4.30171	0.900189	0.342731	0.999889	0.0324266	4.30171	0.0549407	0.814679	0.952546	-0.0889764	4.30171	0.414676	0.519606	0.768082	Abl1
ENSMUSG00000026843	2.57456	2.13128	2.19035	2.77574	6.58926	6.06517	6.70391	2.88102	3.01371	2.36152	2.85171	2.84498	1.62904	1.96488	Fubp3	chr2:31572651-31617526	2.41799	6.45278	2.77699	2.1463	-1.24098	3.83026	46.4178	9.55e-12	7.76e-11	-0.198637	3.83026	1.35265	0.244815	0.999889	0.177853	3.83026	0.915675	0.338613	0.735395	0.376489	3.83026	4.0881	0.0431863	0.230023	Fubp3
ENSMUSG00000026848	1.21478	1.25304	1.24642	1.51527	2.35322	2.61341	2.40227	1.45974	1.47722	1.19101	1.33268	1.65583	1.62218	1.59686	Tor1b	chr2:30952959-30959015	1.30738	2.4563	1.36516	1.62496	-0.735007	3.11435	17.4841	2.9e-05	9.11e-05	-0.0619799	3.11435	0.140697	0.707589	0.999889	-0.310367	3.11435	3.05835	0.0803233	0.483652	-0.248387	3.11435	1.96324	0.161168	0.442789	Tor1b
ENSMUSG00000026849	17.1474	17.9627	17.325	16.2182	22.2092	25.5613	21.2508	18.6958	19.0113	16.6943	16.419	16.0985	18.1203	20.5135	Tor1a	chr2:30960627-30967933	17.1633	23.0071	17.7051	18.2441	-0.249597	5.22446	3.79131	0.0515193	0.0798145	-0.0465807	5.22446	0.152604	0.696059	0.999889	-0.0889374	5.22446	0.477652	0.489488	0.824132	-0.0423568	5.22446	0.108318	0.742068	0.889802	Tor1a
ENSMUSG00000026851	38.3328	44.5809	43.9591	38.3099	38.2069	42.0982	40.6497	53.2165	40.6482	47.2319	38.6125	40.4865	46.9702	51.495	BC005624	chr2:30972177-30982201	41.2957	40.3183	44.9273	46.3173	0.207679	6.82949	2.45108	0.117444	0.165718	-0.123832	6.82949	1.02519	0.311291	0.999889	-0.166489	6.82949	1.59625	0.206436	0.626989	-0.0426572	6.82949	0.104478	0.746521	0.891264	BC005624
ENSMUSG00000026853	4.18901	3.58819	4.46218	5.09549	9.19552	9.98571	9.75797	4.00277	5.23063	4.87269	4.64337	5.19404	3.84128	3.67388	Crat	chr2:30400471-30415813	4.33372	9.6464	4.68736	4.2364	-0.978393	4.87992	39.745	2.89e-10	1.92e-09	-0.114146	4.87992	0.617804	0.431865	0.999889	0.0398743	4.87992	0.0643374	0.799767	0.947897	0.15402	4.87992	0.957851	0.327729	0.62327	Crat
ENSMUSG00000026854	13.9185	11.1687	11.3344	15.1207	20.8959	18.8014	19.5754	12.2941	14.5957	15.5032	16.4421	12.2186	9.90099	9.04316	Usp20	chr2:30982279-31023586	12.8855	19.7576	14.7087	10.3876	-0.441269	6.72517	9.50823	0.00204553	0.00444154	-0.191729	6.72517	2.06871	0.150349	0.999889	0.317673	6.72517	4.80103	0.0284428	0.373458	0.509402	6.72517	12.2422	0.000467213	0.0235059	Usp20
ENSMUSG00000026856	3.72625	4.02478	4.50764	3.25726	2.8388	3.29447	3.09941	5.60445	4.13216	3.8549	3.08672	3.63948	5.00215	3.95418	Dolpp1	chr2:30392254-30400529	3.87898	3.07756	4.16956	4.1986	0.507116	3.65254	6.47105	0.0109645	0.02014	-0.105164	3.65254	0.334202	0.563195	0.999889	-0.112324	3.65254	0.32741	0.567188	0.865014	-0.00716038	3.65254	0.00132902	0.970919	0.988852	Dolpp1
ENSMUSG00000026857	23.4308	26.2935	27.9782	23.2668	16.9501	16.7382	17.5438	31.9201	25.1211	24.6497	26.6744	25.2681	29.6756	29.8331	Ntmt1	chr2:30807826-30823033	25.2423	17.0774	27.0913	28.2589	0.736935	6.1219	35.305	2.82e-09	1.64e-08	-0.10257	6.1219	0.829824	0.362323	0.999889	-0.162566	6.1219	1.7949	0.18033	0.605113	-0.0599965	6.1219	0.243991	0.621338	0.829935	Ntmt1
ENSMUSG00000026858	13.3415	13.6802	12.2087	13.9645	6.93986	7.74394	8.29957	18.355	11.3456	14.4016	14.0612	10.2897	12.2312	14.4592	Miga2	chr2:30364233-30385521	13.2987	7.66112	14.5408	12.3267	0.970245	6.2729	39.5554	3.19e-10	2.11e-09	-0.128601	6.2729	0.854568	0.355263	0.999889	0.108463	6.2729	0.518557	0.471458	0.81237	0.237063	6.2729	2.46636	0.116307	0.376555	Miga2
ENSMUSG00000026860	29.5985	34.7201	32.6082	33.0824	43.3973	43.2859	42.2117	33.5686	34.7853	34.3058	33.3843	31.1786	33.0964	30.5567	Sh3glb2	chr2:30344809-30359337	32.5023	42.965	34.011	31.6105	-0.229135	7.11894	4.54997	0.0329193	0.0537307	-0.0675399	7.11894	0.457816	0.498646	0.999889	0.0427052	7.11894	0.156505	0.692395	0.909272	0.110245	7.11894	1.04106	0.307574	0.605066	Sh3glb2
ENSMUSG00000026864	28.1002	18.6161	21.5108	26.9595	25.9682	26.1171	26.2641	23.9789	28.8467	27.7216	27.7289	27.0265	22.9522	20.3098	Hspa5	chr2:34771970-34777547	23.7966	26.1165	27.069	23.4295	0.041557	6.46651	0.0831072	0.77313	0.820324	-0.186411	6.46651	1.95357	0.162203	0.999889	0.029337	6.46651	0.0414076	0.838753	0.957586	0.215748	6.46651	2.22589	0.135714	0.407708	Hspa5
ENSMUSG00000026866	0.0178804	0	0.0023122	0	0.0194156	0.0111392	0.0260504	0	0	0	0	0	0	0	Kynu	chr2:43555329-43682715	0.00504814	0.0188684	0	0	NA	NA	NA	NA	NA	NA	NA	NA	NA	NA	NA	NA	NA	NA	NA	NA	NA	NA	NA	NA	Kynu
ENSMUSG00000026867	12.3898	9.9335	9.08103	12.949	12.5553	11.1851	13.303	8.12988	12.1145	10.6587	11.9952	11.8166	10.0886	9.18405	Gapvd1	chr2:34674594-34755232	11.0883	12.3478	10.7246	10.3631	0.0203633	6.52181	0.0166983	0.897182	0.920743	0.0470448	6.52181	0.104024	0.747053	0.999889	0.103831	6.52181	0.432526	0.510752	0.835354	0.0567862	6.52181	0.1296	0.718847	0.877993	Gapvd1
ENSMUSG00000026869	30.2809	22.6287	24.8665	28.6291	37.4826	37.8563	35.5393	24.1391	29.7573	29.8155	28.7784	26.4329	18.6812	19.3377	Psmd5	chr2:34849734-34874968	26.6013	36.9594	28.1226	21.4839	-0.299581	6.58361	4.48032	0.0342873	0.0557506	-0.0819141	6.58361	0.387274	0.533736	0.999889	0.314034	6.58361	4.81057	0.0282857	0.373392	0.395948	6.58361	7.62271	0.00576377	0.0839102	Psmd5
ENSMUSG00000026870	0.180166	0	0.139789	0.215358	0.140613	0.154332	0.145827	0.189546	0	0.700435	0.261493	0.152586	0	0.32938	Cutal	chr2:34874396-34892132	0.133828	0.146924	0.287869	0.160655	NA	NA	NA	NA	NA	NA	NA	NA	NA	NA	NA	NA	NA	NA	NA	NA	NA	NA	NA	NA	Cutal
ENSMUSG00000026872	4.63153	4.31252	4.42682	4.24912	10.6814	9.91332	9.65553	4.14601	4.75763	3.36384	5.0398	5.05346	4.64575	3.73564	Zeb2	chr2:44983632-45117395	4.405	10.0834	4.32682	4.47828	-1.02145	6.75891	59.3406	1.33e-14	1.49e-13	0.0260078	6.75891	0.0441411	0.833591	0.999889	-0.0184755	6.75891	0.0190976	0.890087	0.973638	-0.0444833	6.75891	0.110813	0.73922	0.88785	Zeb2
ENSMUSG00000026873	0.0218321	0.0159692	0.0423483	0.0101019	0.109643	0.12581	0.134299	0.0029637	0.0242261	0.0140293	0.0309143	0.00672364	0.077849	0.0319308	Phf19	chr2:34893757-34914026	0.0225629	0.123251	0.0180333	0.0388345	NA	NA	NA	NA	NA	NA	NA	NA	NA	NA	NA	NA	NA	NA	NA	NA	NA	NA	NA	NA	Phf19
ENSMUSG00000026874	0.132873	0.241327	0.217862	0.200298	0.0643144	0.0355322	0.0965905	0.269201	0.185	0.137581	0.154069	0.65937	0.453686	0.308003	Hc	chr2:34983331-35061438	0.19809	0.065479	0.186463	0.473686	1.76836	0.544007	19.713	9e-06	3.08e-05	0.0885828	0.544007	0.0695547	0.791986	0.999889	-1.24779	0.544007	12.424	0.000423862	0.0826781	-1.33637	0.544007	14.2288	0.000161872	0.0146045	Hc
ENSMUSG00000026875	0.447783	0.843855	0.329336	0.295442	0.236362	0.162729	0.172661	0.788958	0.640085	0.38326	0.594873	0.861422	0.61124	0.391582	Traf1	chr2:34941750-34961772	0.479104	0.190584	0.601794	0.621415	1.49163	1.32072	15.7477	7.24e-05	0.000209924	-0.33207	1.32072	1.03306	0.309442	0.999889	-0.371562	1.32072	1.11945	0.290037	0.698413	-0.0394924	1.32072	0.012634	0.910505	0.961958	Traf1
ENSMUSG00000026878	85.5925	92.5307	88.4061	85.1662	73.8528	77.5884	75.014	82.5654	86.5065	78.86	79.6223	104.686	98.8179	97.6663	Rab14	chr2:35180205-35201120	87.9239	75.4851	81.8885	100.39	0.393428	8.87687	15.8867	6.72e-05	0.000196276	0.10067	8.87687	1.23318	0.266789	0.999889	-0.188953	8.87687	3.74598	0.0529347	0.440216	-0.289623	8.87687	8.82135	0.00297726	0.0619924	Rab14
ENSMUSG00000026879	23.4148	9.53597	10.6693	20.552	20.6731	18.2972	22.2523	5.07366	24.5839	21.2642	23.5174	24.2208	7.7863	8.95572	Gsn	chr2:35256380-35307892	16.043	20.4075	18.6098	13.6543	-0.169175	5.67554	0.166588	0.683162	0.742862	-0.216563	5.67554	0.316591	0.573663	0.999889	0.246771	5.67554	0.349249	0.554539	0.858655	0.463333	5.67554	1.21922	0.269514	0.568621	Gsn
ENSMUSG00000026880	0.535389	0.669453	0.739711	0.730148	1.80986	1.86168	1.25169	0.706898	0.50342	0.400535	0.826741	0.917276	0.662321	0.669292	Stom	chr2:35313986-35336976	0.668675	1.64108	0.609398	0.74963	-1.12163	1.28005	16.3408	5.29e-05	0.000157629	0.138355	1.28005	0.273937	0.600703	0.999889	-0.159194	1.28005	0.314476	0.574947	0.868194	-0.29755	1.28005	1.09857	0.29458	0.59324	Stom
ENSMUSG00000026882	0	0	0	0	0	0	0	0	0	0	0	0	0	0.0393162	4930568D16Rik	chr2:35354218-35367729	0	0	0	0.0131054	NA	NA	NA	NA	NA	NA	NA	NA	NA	NA	NA	NA	NA	NA	NA	NA	NA	NA	NA	NA	4930568D16Rik
ENSMUSG00000026883	5.15168	6.34831	5.48078	4.75731	3.2501	3.04978	3.09756	5.09162	5.42129	4.46237	5.20126	5.32228	8.0544	6.14689	Dab2ip	chr2:35558266-35730994	5.43452	3.13248	5.04413	6.50786	0.966666	5.41893	44.7634	2.22e-11	1.74e-10	0.105279	5.41893	0.654441	0.418529	0.999889	-0.258934	5.41893	3.42405	0.0642532	0.46172	-0.364213	5.41893	6.78711	0.00918184	0.103634	Dab2ip
ENSMUSG00000026885	13.0875	13.8418	13.2638	13.047	13.3843	14.5876	14.5915	17.2248	14.2347	12.673	14.9068	10.0933	13.9808	15.365	Ttll11	chr2:35751241-35979913	13.31	14.1878	14.7598	13.1464	0.0816269	5.80512	0.340583	0.559493	0.630868	-0.148996	5.80512	1.32853	0.249066	0.999889	0.016178	5.80512	0.0133994	0.907846	0.977605	0.165174	5.80512	1.39099	0.238239	0.535257	Ttll11
ENSMUSG00000026887	15.09	16.5803	16.6098	14.8655	10.9009	10.8457	11.435	17.2741	15.3947	13.9322	15.1919	13.8444	16.4498	17.3034	Mrrf	chr2:36136389-36190647	15.7864	11.0605	15.4482	15.8659	0.68659	5.40116	30.2075	3.88e-08	1.94e-07	0.0304131	5.40116	0.0717845	0.788756	0.999889	-0.00753378	5.40116	0.00377279	0.951022	0.989372	-0.0379469	5.40116	0.095836	0.756885	0.895834	Mrrf
ENSMUSG00000026888	3.93267	2.28783	2.26376	3.79984	8.58844	8.60838	9.53945	2.0835	3.95002	3.87427	2.84934	4.40867	3.04653	2.5827	Grb14	chr2:64912476-65024987	3.07102	8.91209	3.18928	3.34597	-1.36013	4.95449	33.2954	7.92e-09	4.34e-08	-0.0576491	4.95449	0.0688525	0.793015	0.999889	-0.113896	4.95449	0.23108	0.630724	0.888194	-0.056247	4.95449	0.0562989	0.812444	0.923188	Grb14
ENSMUSG00000026889	23.9622	22.2629	24.8538	24.9254	24.0359	26.3062	25.4384	28.3657	24.2092	21.8699	22.5444	19.5965	21.6087	24.664	Rbm18	chr2:36116079-36136773	24.0011	25.2602	24.2473	21.9564	0.100835	7.10054	0.645465	0.421739	0.49707	-0.0142187	7.10054	0.0150293	0.902429	0.999889	0.128867	7.10054	1.05243	0.304949	0.711797	0.143085	7.10054	1.29708	0.254748	0.553814	Rbm18
ENSMUSG00000026890	27.8209	41.2095	40.5361	30.7624	6.76185	6.38885	5.91199	52.9289	38.2513	26.2174	39.6127	30.2458	39.5548	36.7215	Lhx6	chr2:36081953-36105408	35.0822	6.35423	39.2526	35.5074	2.63642	7.22668	171.603	3.3e-39	2.66e-37	-0.160747	7.22668	0.905657	0.341269	0.999889	-0.017842	7.22668	0.00957104	0.922066	0.980814	0.142905	7.22668	0.610662	0.434539	0.70853	Lhx6
ENSMUSG00000026893	4.31252	2.83089	3.51169	3.49699	5.90104	6.52503	5.95188	3.67329	3.81594	2.81859	4.04167	3.37709	2.88467	3.3538	Gca	chr2:62664285-62694109	3.53802	6.12598	3.58737	3.20519	-0.617161	3.76852	12.6014	0.000385458	0.000976654	-0.0183984	3.76852	0.0127803	0.909991	0.999889	0.145	3.76852	0.673276	0.411912	0.778791	0.163398	3.76852	0.8555	0.355001	0.646764	Gca
ENSMUSG00000026894	7.03938	13.0656	8.94085	6.31757	2.52902	2.87795	2.36811	15.7822	7.51837	7.83696	9.46316	19.159	14.5965	10.1572	Morn5	chr2:36049458-36079718	8.84085	2.59169	10.1502	14.6376	1.93856	2.73071	38.4283	5.68e-10	3.63e-09	-0.199979	2.73071	0.557986	0.455073	0.999889	-0.7229	2.73071	6.36422	0.0116444	0.285048	-0.52292	2.73071	3.33325	0.0678926	0.290075	Morn5
ENSMUSG00000026895	431.795	569.84	526.288	424.021	218.512	221.973	216.741	557.225	459.866	450.905	442.136	444.529	574.79	622.837	Ndufa8	chr2:36036326-36049406	487.986	219.075	477.533	547.386	1.3274	8.58544	86.1359	1.68e-20	3.27e-19	0.0290423	8.58544	0.0518975	0.819794	0.999889	-0.168132	8.58544	1.49842	0.220914	0.639736	-0.197174	8.58544	2.06239	0.150973	0.42847	Ndufa8
ENSMUSG00000026896	0.175052	0.114254	0.0470152	0.197303	0.179117	0.314583	0.222341	0.0913974	0.108331	0.121141	0.150631	0.188688	0.0520169	0.0984711	Ifih1	chr2:62595798-62646255	0.133406	0.23868	0.117875	0.113059	-0.662171	0.280751	2.12817	0.144613	0.198415	0.17731	0.280751	0.172026	0.678317	0.999889	0.246239	0.280751	0.280174	0.596587	0.87634	0.0689296	0.280751	0.0220427	0.881974	0.952423	Ifih1
ENSMUSG00000026904	4.88265	3.42265	3.18925	4.61162	9.65928	10.865	10.2761	3.65927	3.87431	4.64777	4.67489	4.46182	3.115	2.74347	Slc4a10	chr2:62046462-62326730	4.02654	10.2668	4.21406	3.44009	-1.17477	5.05642	43.7165	3.8e-11	2.86e-10	-0.0669386	5.05642	0.162606	0.686768	0.999889	0.235192	5.05642	1.69961	0.192339	0.617576	0.302131	5.05642	2.79979	0.0942765	0.340304	Slc4a10
ENSMUSG00000026914	63.2498	55.9239	56.7449	61.6791	54.4754	56.8668	56.4178	52.561	60.8066	57.0372	57.305	62.1252	50.1297	57.4216	Psmd14	chr2:61711694-61800376	59.3994	55.92	56.9275	56.5588	0.261526	7.34046	4.9118	0.0266738	0.0445716	0.0597224	7.34046	0.301925	0.582678	0.999889	0.0734424	7.34046	0.39022	0.532184	0.84697	0.0137201	7.34046	0.0136467	0.907003	0.960884	Psmd14
ENSMUSG00000026915	11.3728	11.5548	11.6121	11.9906	10.8234	11.4894	12.3289	10.4227	11.2198	11.0332	11.3797	11.657	11.5541	11.0302	Strbp	chr2:37483228-37703859	11.6326	11.5472	11.0138	11.4138	0.18507	7.71969	3.04943	0.0807657	0.118947	0.0772201	7.71969	0.623608	0.42971	0.999889	0.0305203	7.71969	0.0834011	0.77274	0.939023	-0.0466998	7.71969	0.19575	0.658174	0.848381	Strbp
ENSMUSG00000026917	7.23308	5.06321	5.78831	6.55012	9.37896	10.7952	9.00305	5.33339	6.83211	5.96096	6.77547	5.83797	5.56927	6.13521	Wdr5	chr2:27515157-27536535	6.15868	9.72575	6.22548	5.84748	-0.484258	4.61729	10.0524	0.00152148	0.00339878	-0.0162637	4.61729	0.0130094	0.909191	0.999889	0.077338	4.61729	0.25075	0.616548	0.883962	0.0936017	4.61729	0.367443	0.544401	0.7817	Wdr5
ENSMUSG00000026918	5.29263	7.31857	6.85111	6.1326	6.78222	6.78323	6.4584	6.543	6.01823	5.86322	6.7889	6.82651	8.74883	6.40057	Brd3	chr2:27445579-27507662	6.39873	6.67462	6.30334	7.3253	0.11176	5.60521	0.706514	0.400604	0.476613	0.0201487	5.60521	0.0269055	0.869708	0.999889	-0.191772	5.60521	2.10202	0.147105	0.571367	-0.21192	5.60521	2.56902	0.108975	0.36366	Brd3
ENSMUSG00000026919	0	0	0	0	0	0	0	0	0	0	0	0	0	0	Lcn4	chr2:26667674-26671282	0	0	0	0	NA	NA	NA	NA	NA	NA	NA	NA	NA	NA	NA	NA	NA	NA	NA	NA	NA	NA	NA	NA	Lcn4
ENSMUSG00000026921	1.80269	1.45975	1.70327	1.29752	3.47975	3.6629	3.26541	2.39653	2.14212	1.99663	3.23455	2.44425	2.28083	2.2587	Egfl7	chr2:26580014-26593120	1.56581	3.46935	2.44246	2.32793	-0.974168	3.0861	24.1186	9.06e-07	3.66e-06	-0.640425	3.0861	11.821	0.000585663	0.617742	-0.569289	3.0861	8.1316	0.00435002	0.212634	0.0711356	3.0861	0.127033	0.721528	0.879595	Egfl7
ENSMUSG00000026922	0.191724	0.256743	0.2136	0.0238841	0.847757	0.675305	0.459578	0.315321	0.243432	0.18575	0.292365	0.389472	0.498495	0.339725	Agpat2	chr2:26593057-26604417	0.171488	0.66088	0.259217	0.409231	-1.77177	-0.37843	12.7305	0.00035974	0.000917002	-0.592392	-0.37843	1.57316	0.209749	0.999889	-1.24707	-0.37843	6.2292	0.012566	0.294558	-0.654677	-0.37843	1.76701	0.183753	0.473413	Agpat2
ENSMUSG00000026923	0.146781	0.163871	0.116883	0.139408	0.274727	0.291172	0.343909	0.13004	0.139302	0.0814139	0.169555	0.126096	0.115927	0.140104	Notch1	chr2:26457903-26516663	0.141735	0.303269	0.130078	0.127375	-0.923523	1.26647	12.573	0.000391349	0.000988951	0.125292	1.26647	0.255708	0.613084	0.999889	0.152799	1.26647	0.321838	0.570505	0.866516	0.0275077	1.26647	0.0104409	0.918613	0.964584	Notch1
ENSMUSG00000026924	2.85621	2.00593	2.12593	3.64288	4.41902	4.06245	4.53429	1.82728	2.68362	2.78331	2.9429	2.90368	2.70033	1.56271	Sec16a	chr2:26409431-26445216	2.65774	4.33859	2.55928	2.38891	-0.529555	4.73849	5.72651	0.0167107	0.0292857	0.0545314	4.73849	0.0698001	0.791628	0.999889	0.166322	4.73849	0.5525	0.457298	0.805107	0.11179	4.73849	0.250143	0.616974	0.826861	Sec16a
ENSMUSG00000026925	12.1935	11.7948	11.5434	14.7734	12.2551	13.2818	14.5787	15.0432	14.0767	14.4884	13.4798	9.54952	10.9915	12.3079	Inpp5e	chr2:26396249-26409203	12.5763	13.3719	14.272	10.9496	0.0873087	5.79427	0.444521	0.504949	0.57822	-0.182711	5.79427	2.28008	0.131045	0.999889	0.200932	5.79427	2.3391	0.126163	0.544973	0.383643	5.79427	8.47451	0.00360158	0.0671199	Inpp5e
ENSMUSG00000026926	21.4104	18.7436	20.8053	24.1772	35.0325	39.0304	39.5784	26.8667	25.0444	26.3004	23.5453	19.2431	16.053	21.9349	Pmpca	chr2:26389339-26397122	21.2841	37.8805	25.4392	19.077	-0.655984	6.75954	25.1447	5.32e-07	2.23e-06	-0.257584	6.75954	4.45219	0.0348565	0.999889	0.159062	6.75954	1.44554	0.229245	0.648008	0.416647	6.75954	9.82015	0.0017261	0.0466921	Pmpca
ENSMUSG00000026927	8.99398	11.1921	11.2648	9.80964	21.3595	23.2725	21.6734	12.4744	11.1731	9.97431	10.1692	10.058	12.4462	10.3601	Entr1	chr2:26382802-26389316	10.3151	22.1018	10.9477	10.9548	-0.926153	5.53834	54.3879	1.65e-13	1.64e-12	-0.0869156	5.53834	0.547153	0.459483	0.999889	-0.0844961	5.53834	0.443801	0.505293	0.83178	0.00241949	5.53834	0.00036346	0.98479	0.994236	Entr1
ENSMUSG00000026928	0.232894	0.210434	0.310025	0.184885	0.104131	0.350989	0.287193	0.299415	0.126366	0.123247	0.217265	0.110751	0.199472	0.161294	Card9	chr2:26352176-26360918	0.23456	0.247438	0.191573	0.157172	NA	NA	NA	NA	NA	NA	NA	NA	NA	NA	NA	NA	NA	NA	NA	NA	NA	NA	NA	NA	Card9
ENSMUSG00000026930	9.96727	9.20889	9.38165	10.4808	11.2195	10.3226	11.0532	10.2145	9.52473	10.8202	10.7356	7.38157	8.95514	9.52333	Gpsm1	chr2:26315515-26348237	9.75966	10.8651	10.3238	8.62001	0.0195781	5.7379	0.0254454	0.873262	0.901885	-0.0822584	5.7379	0.524569	0.468899	0.999889	0.179854	5.7379	2.12859	0.144573	0.567575	0.262112	5.7379	4.51122	0.0336732	0.202629	Gpsm1
ENSMUSG00000026931	0	0.127957	0	0	0.0831053	0.054491	0.0849557	0	0	0.0112413	0.0123854	0	0	0	1700019N19Rik	chr19:58785803-58794461	0.0319892	0.074184	0.00590666	0	NA	NA	NA	NA	NA	NA	NA	NA	NA	NA	NA	NA	NA	NA	NA	NA	NA	NA	NA	NA	1700019N19Rik
ENSMUSG00000026932	31.0454	33.5247	34.5192	35.3844	12.5192	12.3844	16.3065	42.8524	33.016	38.6408	36.149	31.8564	33.6426	33.529	Nacc2	chr2:26055535-26123220	33.6184	13.7367	37.6646	33.0093	1.46623	7.91306	123.727	9.67e-29	3.64e-27	-0.164629	7.91306	1.98707	0.158647	0.999889	0.0286364	7.91306	0.0514857	0.820498	0.953521	0.193265	7.91306	2.33158	0.126773	0.393832	Nacc2
ENSMUSG00000026933	9.81476	8.21316	8.45113	11.091	13.2131	12.763	12.734	7.22538	9.74833	9.62675	10.3424	9.26018	8.68497	6.6143	Camsap1	chr2:25926838-25983282	9.39251	12.9034	9.23571	8.18648	-0.282669	6.35527	3.61495	0.0572624	0.0877288	0.0232214	6.35527	0.0282095	0.866617	0.999889	0.206043	6.35527	1.88691	0.16955	0.595172	0.182822	6.35527	1.48719	0.222653	0.518549	Camsap1
ENSMUSG00000026934	0.381704	0.46483	0.126069	0.356418	0.151929	0.106848	0.0642957	0.480351	0.300499	0.440846	0.414135	0.272439	0.455994	0.337977	Lhx3	chr2:26200212-26208289	0.332255	0.107691	0.408958	0.35547	1.77751	-0.0109986	14.3812	0.000149281	0.000409182	-0.304392	-0.0109986	0.592844	0.441321	0.999889	-0.0990364	-0.0109986	0.0534678	0.817135	0.953399	0.205356	-0.0109986	0.230329	0.63128	0.834311	Lhx3
ENSMUSG00000026936	0	0	0	0	0	0	0	0	0	0	0	0	0	0	Lcn3	chr2:25765569-25768099	0	0	0	0	NA	NA	NA	NA	NA	NA	NA	NA	NA	NA	NA	NA	NA	NA	NA	NA	NA	NA	NA	NA	Lcn3
ENSMUSG00000026937	0	0	0	0	0	0	0	0	0	0	0	0	0	0	Lcn5	chr2:25657952-25661977	0	0	0	0	NA	NA	NA	NA	NA	NA	NA	NA	NA	NA	NA	NA	NA	NA	NA	NA	NA	NA	NA	NA	Lcn5
ENSMUSG00000026938	0	0.0117061	0	0	0.162918	0.149553	0.233164	0	0.0332977	0	0.0679844	0.160183	0.0475555	0.0351099	Fcna	chr2:25624666-25628030	0.00292653	0.181879	0.0253205	0.0809495	NA	NA	NA	NA	NA	NA	NA	NA	NA	NA	NA	NA	NA	NA	NA	NA	NA	NA	NA	NA	Fcna
ENSMUSG00000026939	26.0657	32.7991	31.426	25.1947	19.9377	20.924	22.4302	31.8058	26.124	24.835	26.6828	24.686	30.5013	39.0399	Tmem141	chr2:25620067-25622005	28.8714	21.0973	27.3619	31.4091	0.62534	4.94938	14.8645	0.000115515	0.000322923	0.0759883	4.94938	0.264369	0.607135	0.999889	-0.125567	4.94938	0.621471	0.430501	0.789489	-0.201555	4.94938	1.60426	0.205301	0.498684	Tmem141
ENSMUSG00000026940	1.13336	1.2189	1.29763	1.11747	0.870323	0.90838	0.744769	1.23434	1.4974	1.26637	1.04131	0.814431	1.45861	1.48882	Ccdc183	chr2:25608635-25617678	1.19184	0.841157	1.25986	1.25395	0.674929	1.8278	7.27097	0.00700779	0.0134812	-0.0827603	1.8278	0.134317	0.713998	0.999889	-0.0756121	1.8278	0.0959243	0.756777	0.933376	0.00714817	1.8278	0.000858614	0.976624	0.990714	Ccdc183
ENSMUSG00000026941	17.9015	23.1814	22.3185	16.1739	9.95318	9.68623	9.68331	20.7663	16.5217	15.8515	18.1206	18.3818	23.8997	23.6968	Mamdc4	chr2:25563115-25574845	19.8938	9.77424	17.815	21.9927	1.1968	6.36429	66.8196	2.98e-16	3.91e-15	0.157433	6.36429	1.44451	0.229412	0.999889	-0.14633	6.36429	1.07554	0.299698	0.706655	-0.303763	6.36429	4.65072	0.0310405	0.194354	Mamdc4
ENSMUSG00000026942	3.19613	3.20675	2.72035	3.01189	3.23568	3.23946	2.92392	3.25657	3.21689	3.95293	3.08866	2.76471	2.00469	2.57235	Traf2	chr2:25517982-25546940	3.03378	3.13302	3.37876	2.44725	0.126381	3.95356	0.608075	0.435514	0.510814	-0.159402	3.95356	1.13719	0.286247	0.999889	0.311183	3.95356	3.63496	0.0565779	0.44662	0.470585	3.95356	8.28195	0.00400411	0.0702577	Traf2
ENSMUSG00000026943	0.0397636	0	0	0	0	0	0	0	0	0.0178864	0	0	0	0.0814194	Lcn12	chr2:25490845-25493911	0.0099409	0	0.00447161	0.0271398	NA	NA	NA	NA	NA	NA	NA	NA	NA	NA	NA	NA	NA	NA	NA	NA	NA	NA	NA	NA	Lcn12
ENSMUSG00000026944	3.80527	3.20103	2.4548	2.88317	7.47418	6.81587	7.68356	2.29261	2.70983	3.32348	2.94916	2.45452	3.1277	2.40646	Abca2	chr2:25428703-25448540	3.08607	7.32454	2.81877	2.6629	-1.07386	4.96777	43.4672	4.31e-11	3.22e-10	0.125943	4.96777	0.682318	0.40879	0.999889	0.21567	4.96777	1.69805	0.192544	0.617576	0.0897269	4.96777	0.295143	0.586943	0.809964	Abca2
ENSMUSG00000026946	0.855583	0.578741	0.632374	0.762714	1.79736	2.02816	1.74335	0.604168	0.929805	0.52962	0.622426	0.761475	0.995956	1.12506	Nmi	chr2:51948487-51973494	0.707353	1.85629	0.671505	0.96083	-1.21668	0.992884	20.017	7.68e-06	2.66e-05	0.0750277	0.992884	0.0826729	0.773707	0.999889	-0.44244	0.992884	2.54217	0.110843	0.526472	-0.517467	0.992884	3.48027	0.0621046	0.276457	Nmi
ENSMUSG00000026950	0.0160825	0.00243986	0.0102445	0.00257237	0.0203739	0.0168842	0.0175492	0.0107542	0.0399057	0.0048228	0.0141698	0.00256819	0.029116	0.00487856	Neb	chr2:52136647-52378474	0.0078348	0.0182691	0.0174131	0.0121876	NA	NA	NA	NA	NA	NA	NA	NA	NA	NA	NA	NA	NA	NA	NA	NA	NA	NA	NA	NA	Neb
ENSMUSG00000026955	0.184044	0.206856	0.0853309	0.227783	0.644019	0.606845	0.732479	0.170622	0.339962	0.129228	0.151279	0.106448	0.074697	0.133275	Sapcd2	chr2:25372321-25378213	0.176003	0.661114	0.197773	0.104807	-1.73525	-0.0724816	16.7949	4.16e-05	0.000126743	-0.171128	-0.0724816	0.179628	0.671693	0.999889	0.739642	-0.0724816	2.6195	0.105557	0.518449	0.910769	-0.0724816	3.98993	0.0457729	0.236673	Sapcd2
ENSMUSG00000026956	11.0074	10.2487	11.0606	11.0885	5.9532	5.82571	6.05515	9.89147	11.1221	11.6381	11.6486	10.7087	9.61019	9.22318	Uap1l1	chr2:25359889-25365682	10.8513	5.94469	11.0751	9.84735	1.04234	5.31257	72.3453	1.81e-17	2.7e-16	-0.0315425	5.31257	0.0825258	0.773903	0.999889	0.144038	5.31257	1.46256	0.226523	0.645294	0.175581	5.31257	2.17272	0.140478	0.414166	Uap1l1
ENSMUSG00000026958	3.28065	2.67507	2.83758	3.35901	1.72175	2.08852	2.0321	2.60308	2.7786	3.01068	3.1678	2.81577	2.94692	2.17328	Dpp7	chr2:25352276-25356359	3.03808	1.94746	2.89004	2.64532	0.817283	3.17587	18.4611	1.73e-05	5.66e-05	0.0708812	3.17587	0.170804	0.679399	0.999889	0.206178	3.17587	1.2229	0.268793	0.68203	0.135297	3.17587	0.527941	0.467474	0.733893	Dpp7
ENSMUSG00000026959	9.41587	6.54477	7.20854	8.53304	8.53091	8.38537	8.2569	7.13332	8.75243	9.10747	8.56103	6.70398	7.45025	5.85191	Grin1	chr2:25291181-25319187	7.92556	8.39106	8.38856	6.66871	0.0926574	6.25846	0.44486	0.504786	0.57815	-0.0837337	6.25846	0.425388	0.514261	0.999889	0.254828	6.25846	3.33788	0.0677019	0.465744	0.338562	6.25846	5.87413	0.015365	0.135807	Grin1
ENSMUSG00000026960	1.94662	1.96961	2.27757	1.81936	2.44581	2.62274	2.50215	1.6013	1.78851	1.5892	1.67031	1.89783	1.94597	2.01673	Arl6ip6	chr2:53191726-53219220	2.00329	2.52357	1.66233	1.95351	-0.158949	2.44033	0.715028	0.39778	0.47391	0.267744	2.44033	2.31746	0.127929	0.999889	0.0379904	2.44033	0.0401161	0.841254	0.958273	-0.229754	2.44033	1.46717	0.225793	0.521633	Arl6ip6
ENSMUSG00000026961	0.0395965	0.0810967	0.119477	0.0285003	0.0627031	0.0143898	0.0149565	0	0	0.0237484	0.0130827	0.042681	0.0823629	0.0540515	Lrrc26	chr2:25289915-25291180	0.0671676	0.0306831	0.00920777	0.0596985	NA	NA	NA	NA	NA	NA	NA	NA	NA	NA	NA	NA	NA	NA	NA	NA	NA	NA	NA	NA	Lrrc26
ENSMUSG00000026963	0.090965	0.186303	0.137237	0.0327368	0.0288095	0.165288	0.0343595	0.0864393	0	0	0	0	0.315353	0	Tmem210	chr2:25288145-25289189	0.111811	0.0761522	0.0216098	0.105118	NA	NA	NA	NA	NA	NA	NA	NA	NA	NA	NA	NA	NA	NA	NA	NA	NA	NA	NA	NA	Tmem210
ENSMUSG00000026965	45.3691	37.2808	38.3776	45.5962	38.2029	35.7786	40.2514	36.8126	43.6881	45.2825	46.9222	37.9933	28.0237	31.2925	Anapc2	chr2:25272478-25285915	41.6559	38.0776	43.1763	32.4365	0.304657	7.08668	4.97982	0.0256446	0.043011	-0.053175	7.08668	0.179218	0.672047	0.999889	0.365341	7.08668	7.13634	0.00755373	0.254102	0.418516	7.08668	9.34406	0.00223709	0.0535237	Anapc2
ENSMUSG00000026966	37.6417	45.4542	44.748	34.0615	42.8636	45.4935	45.4161	46.5886	40.2293	40.2868	36.8469	38.4378	49.0059	55.2226	Ssna1	chr2:25271039-25272438	40.4764	44.5911	40.9879	47.5554	0.0327043	5.77999	0.053507	0.81707	0.85651	-0.0207791	5.77999	0.0252303	0.873795	0.999889	-0.235229	5.77999	2.79116	0.0947858	0.502207	-0.21445	5.77999	2.31977	0.127739	0.395692	Ssna1
ENSMUSG00000026969	72.1806	70.942	63.4807	79.6785	41.8649	40.3817	40.9754	48.5566	82.0129	82.3701	69.5805	99.2331	72.5869	76.0707	Fam166a	chr2:25218745-25222280	71.5704	41.074	70.63	82.6302	0.975611	6.25593	33.7298	6.33e-09	3.52e-08	0.0149566	6.25593	0.00974594	0.921359	0.999889	-0.202356	6.25593	1.53847	0.214846	0.634733	-0.217313	6.25593	1.77525	0.182734	0.471852	Fam166a
ENSMUSG00000026970	2.91575	2.50094	2.34321	2.90942	1.81599	2.07751	2.46502	2.02075	2.04805	3.23243	2.73365	2.81499	2.66833	2.5973	Rbms1	chr2:60750193-60963192	2.66733	2.11951	2.50872	2.69354	0.507476	3.79144	7.09006	0.00775128	0.0147789	0.0844334	3.79144	0.235092	0.627773	0.999889	-0.0104291	3.79144	0.00307387	0.955786	0.99121	-0.0948625	3.79144	0.25493	0.613625	0.824727	Rbms1
ENSMUSG00000026971	0.0242966	0	0	0	0.0482684	0.0313049	0.0550641	0	0	0.0357678	0.00875737	0.0190467	0	0	Itgb6	chr2:60598292-60722643	0.00607414	0.0448791	0.0111313	0.0063489	NA	NA	NA	NA	NA	NA	NA	NA	NA	NA	NA	NA	NA	NA	NA	NA	NA	NA	NA	NA	Itgb6
ENSMUSG00000026972	1.50809	1.58919	1.32548	1.33094	1.46855	2.21723	2.19819	1.70064	1.8349	2.25747	1.43899	2.09772	2.20624	1.94758	Arrdc1	chr2:24925352-24935252	1.43843	1.96132	1.808	2.08385	-0.272075	2.17944	1.44057	0.230047	0.29612	-0.335858	2.17944	2.54075	0.110942	0.999889	-0.532295	2.17944	5.5562	0.0184153	0.325034	-0.196437	2.17944	0.760803	0.383077	0.670653	Arrdc1
ENSMUSG00000026974	7.51792	9.29626	8.80422	7.97027	8.73273	8.47563	9.09554	7.40888	7.38002	5.84806	7.66468	5.8898	8.38713	8.36424	Zmynd19	chr2:24949792-24962075	8.39717	8.76796	7.07541	7.54706	0.110725	5.04332	0.560121	0.454212	0.529199	0.246524	5.04332	3.24284	0.0717364	0.999889	0.152889	5.04332	1.06409	0.302285	0.709312	-0.093635	5.04332	0.401731	0.526197	0.770933	Zmynd19
ENSMUSG00000026975	10.1147	11.8744	11.5305	11.4724	15.4597	15.5743	16.1576	12.1358	11.5425	13.7897	10.7037	11.1173	9.96005	11.688	Dph7	chr2:24962400-24972163	11.248	15.7305	12.0429	10.9218	-0.310093	4.8644	5.33582	0.0208915	0.0357771	-0.101825	4.8644	0.663706	0.415254	0.999889	0.043375	4.8644	0.102701	0.748612	0.929454	0.1452	4.8644	1.14918	0.283721	0.582798	Dph7
ENSMUSG00000026976	0	0.0450463	0	0.0139684	0.0614635	0.0423158	0.073304	0.00983538	0.0452234	0	0.00769444	0	0.0188381	0.0105966	Pax8	chr2:24420560-24475599	0.0147537	0.0590278	0.0156883	0.00981156	NA	NA	NA	NA	NA	NA	NA	NA	NA	NA	NA	NA	NA	NA	NA	NA	NA	NA	NA	NA	Pax8
ENSMUSG00000026977	5.98729	3.83878	3.968	5.30713	5.64705	6.49785	6.06691	3.41997	4.66565	4.49841	4.78395	5.64881	3.39566	3.1585	2020-03-07	chr2:60209887-60250676	4.7753	6.07061	4.34199	4.06765	-0.170517	5.62642	0.800756	0.370867	0.446718	0.136015	5.62642	0.590511	0.442221	0.999889	0.240218	5.62642	1.56369	0.211126	0.631173	0.104203	5.62642	0.295733	0.58657	0.809785	2020-03-07
ENSMUSG00000026979	0.0679036	0.0829082	0.021277	0.0028197	0.10422	0.119588	0.038473	0.129051	0.218079	0.0469913	0.0517739	0.047857	0.0271621	0.0267382	Psd4	chr2:24367580-24414954	0.0437271	0.0874269	0.111474	0.0339191	NA	NA	NA	NA	NA	NA	NA	NA	NA	NA	NA	NA	NA	NA	NA	NA	NA	NA	NA	NA	Psd4
ENSMUSG00000026980	0.0204721	0	0.00617715	0.00736757	0.00648371	0.00247991	0.0128879	0.017292	0.0198773	0.00204638	0.013528	0	0.0118286	0.00232879	Ly75	chr2:60292103-60383303	0.00850419	0.00728385	0.0131859	0.00471914	NA	NA	NA	NA	NA	NA	NA	NA	NA	NA	NA	NA	NA	NA	NA	NA	NA	NA	NA	NA	Ly75
ENSMUSG00000026981	0	0	0.0665002	0	0	0	0.0055498	0	0	0	0	0	0	0	Il1rn	chr2:24336853-24351494	0.0166251	0.00184993	0	0	NA	NA	NA	NA	NA	NA	NA	NA	NA	NA	NA	NA	NA	NA	NA	NA	NA	NA	NA	NA	Il1rn
ENSMUSG00000026983	0	0	0	0	0	0	0	0	0	0	0	0	0	0	Il1f5	chr2:24276954-24283426	0	0	0	0	NA	NA	NA	NA	NA	NA	NA	NA	NA	NA	NA	NA	NA	NA	NA	NA	NA	NA	NA	NA	Il1f5
ENSMUSG00000026984	0	0	0	0	0	0	0	0	0	0	0	0	0	0	Il1f6	chr2:24215418-24225702	0	0	0	0	NA	NA	NA	NA	NA	NA	NA	NA	NA	NA	NA	NA	NA	NA	NA	NA	NA	NA	NA	NA	Il1f6
ENSMUSG00000026985	0	0	0	0	0	0.0422115	0	0	0	0	0	0	0	0	Il1f8	chr2:24153161-24160519	0	0.0140705	0	0	NA	NA	NA	NA	NA	NA	NA	NA	NA	NA	NA	NA	NA	NA	NA	NA	NA	NA	NA	NA	Il1f8
ENSMUSG00000026986	11.4981	11.7926	10.601	12.0496	17.0155	16.9012	16.1281	12.0228	12.2503	9.87282	10.7192	11.5611	10.4808	12.6534	Hnmt	chr2:24002910-24049394	11.4853	16.6816	11.2163	11.5651	-0.364883	4.46345	7.02658	0.00803084	0.0152526	0.0337234	4.46345	0.0689225	0.792912	0.999889	-0.00938036	4.46345	0.00456469	0.946134	0.988547	-0.0431038	4.46345	0.0965354	0.756028	0.895313	Hnmt
ENSMUSG00000026987	0.876159	0.899048	1.0144	1.02397	1.02575	1.14295	1.18796	0.575676	1.05342	0.975249	0.949812	0.855931	0.968761	0.931716	Baz2b	chr2:59899363-60209839	0.953395	1.11889	0.888539	0.918803	-0.0557534	4.08294	0.093443	0.759845	0.80903	0.0980894	4.08294	0.336069	0.562107	0.999889	0.055875	4.08294	0.0932021	0.760145	0.934606	-0.0422144	4.08294	0.0533466	0.817339	0.924989	Baz2b
ENSMUSG00000026988	2.92917	2.89229	3.85278	3.16719	5.97265	5.46839	5.73322	3.3227	2.99242	3.57773	3.52648	3.62318	2.99193	3.41897	Wdsub1	chr2:59852364-59882591	3.21036	5.72475	3.35483	3.34469	-0.660082	3.76816	16.9441	3.85e-05	0.000117995	-0.0647512	3.76816	0.185669	0.666546	0.999889	-0.0562261	3.76816	0.119833	0.729216	0.923547	0.00852509	3.76816	0.00275623	0.95813	0.983602	Wdsub1
ENSMUSG00000026989	0.185056	0.521137	0.355967	0.124872	0.175827	0.126096	0.366974	0.307736	0.1123	0.395398	0.343927	0.249339	0.697679	0.426283	Dapl1	chr2:59484653-59505020	0.296758	0.222965	0.28984	0.457767	NA	NA	NA	NA	NA	NA	NA	NA	NA	NA	NA	NA	NA	NA	NA	NA	NA	NA	NA	NA	Dapl1
ENSMUSG00000026991	12.0572	16.1744	16.0015	12.7472	10.1537	9.68259	9.2063	12.5924	14.4781	9.96324	13.6507	15.7168	20.9637	17.4328	Pkp4	chr2:59160850-59355208	14.2451	9.68087	12.6711	18.0378	0.729299	6.29306	24.3557	8.01e-07	3.27e-06	0.167699	6.29306	1.55648	0.212182	0.999889	-0.339407	6.29306	5.52448	0.0187522	0.3284	-0.507106	6.29306	12.3612	0.000438359	0.0229283	Pkp4
ENSMUSG00000026994	0.0969544	0.0147089	0.12352	0.0581539	0.24224	0.352342	0.174971	0.116017	0.0244061	0.0323051	0.0925421	0.0967657	0.0336117	0.121319	Galnt3	chr2:66082766-66124994	0.0733342	0.256517	0.0663175	0.0838989	-1.62121	-0.960622	6.03136	0.0140539	0.0251548	0.159181	-0.960622	0.0641248	0.800091	0.999889	-0.191206	-0.960622	0.0803129	0.776874	0.940375	-0.350386	-0.960622	0.269457	0.603696	0.819254	Galnt3
ENSMUSG00000026999	5.95881	6.47955	6.28521	5.63241	9.47006	9.54375	9.08418	5.07705	5.90803	5.7176	5.92951	6.99638	5.59555	5.1929	Nup35	chr2:80617236-80658906	6.08899	9.366	5.65805	5.92828	-0.448295	4.46936	10.581	0.00114258	0.00262588	0.103009	4.46936	0.63914	0.424022	0.999889	0.0427931	4.46936	0.0942968	0.758784	0.93459	-0.0602157	4.46936	0.187182	0.665273	0.852654	Nup35
ENSMUSG00000027001	3.3597	4.2522	3.67799	3.0152	7.45169	7.94952	7.11453	3.33223	3.73103	3.08864	3.70999	4.5098	3.8982	2.90757	Dusp19	chr2:80617045-80632361	3.57627	7.50525	3.46547	3.77186	-0.897419	3.70683	26.9629	2.07e-07	9.26e-07	0.0429335	3.70683	0.0699181	0.791456	0.999889	-0.0717609	3.70683	0.167717	0.682148	0.905644	-0.114694	3.70683	0.429076	0.512443	0.763468	Dusp19
ENSMUSG00000027002	97.5683	65.0982	69.7827	96.2529	192.293	194.706	193.253	63.7959	99.4251	82.7862	85.9117	75.8036	61.5602	63.0547	Nckap1	chr2:80500512-80581380	82.1755	193.417	82.9797	66.8062	-1.05887	8.96806	44.361	2.73e-11	2.1e-10	-0.0148371	8.96806	0.0100279	0.920234	0.999889	0.304527	8.96806	3.57729	0.0585745	0.451237	0.319365	8.96806	3.93196	0.0473766	0.240614	Nckap1
ENSMUSG00000027004	1.56727	0.899363	1.40552	1.99071	5.08509	5.5651	4.29972	1.13426	1.7997	1.33576	1.98152	1.09834	2.5434	2.32487	Frzb	chr2:80411970-80447625	1.46571	4.98331	1.56281	1.98887	-1.58794	2.90279	29.2737	6.28e-08	3.05e-07	-0.0897739	2.90279	0.107033	0.743547	0.999889	-0.438319	2.90279	2.21751	0.136453	0.556335	-0.348545	2.90279	1.40314	0.236199	0.533398	Frzb
ENSMUSG00000027006	5.10685	3.81855	4.08291	4.12081	6.42383	6.54291	5.89717	4.85874	3.74249	4.4616	5.39792	3.6912	5.31452	4.45712	Dnajc10	chr2:80315466-80354043	4.28228	6.28797	4.61519	4.48761	-0.380465	4.59439	5.59261	0.0180364	0.0313509	-0.108144	4.59439	0.520371	0.470684	0.999889	-0.0654851	4.59439	0.16359	0.685872	0.906605	0.0426594	4.59439	0.0693129	0.79234	0.914025	Dnajc10
ENSMUSG00000027007	0.900487	0.835953	0.604362	0.690543	3.45164	3.8933	3.83366	0.845024	1.13853	0.865634	0.942614	1.37279	0.493064	0.709384	Itprid2	chr2:79635352-79672966	0.757836	3.7262	0.947951	0.858414	-2.12449	2.99232	65.4271	6.03e-16	7.71e-15	-0.325861	2.99232	1.7783	0.182358	0.999889	-0.173993	2.99232	0.435113	0.50949	0.834575	0.151868	2.99232	0.330582	0.565317	0.796205	Itprid2
ENSMUSG00000027009	0.091017	0.0586846	0.104767	0.0849219	0.285057	0.388342	0.275033	0.0395072	0.108011	0.047512	0.0957851	0.0944734	0.06895	0.065573	Itga4	chr2:79255426-79333123	0.0848475	0.316144	0.0727039	0.0763321	-1.71953	0.830199	25.6325	4.13e-07	1.77e-06	0.226026	0.830199	0.483779	0.486715	0.999889	0.160465	0.830199	0.207324	0.648873	0.896446	-0.0655607	0.830199	0.0345653	0.85251	0.941162	Itga4
ENSMUSG00000027010	35.987	35.0316	35.8949	40.4217	31.9646	32.2092	32.0644	36.0587	39.8166	41.4959	38.7578	33.2676	28.7503	34.1099	Slc25a12	chr2:71271063-71367749	36.8338	32.0794	39.0322	32.0426	0.374104	8.02883	10.2105	0.00139643	0.00314564	-0.0853273	8.02883	0.629428	0.427565	0.999889	0.203151	8.02883	3.0334	0.0815667	0.485091	0.288478	8.02883	6.09638	0.0135459	0.12675	Slc25a12
ENSMUSG00000027011	26.644	31.5345	28.0728	26.9469	32.7055	34.977	35.268	30.7207	28.597	27.5846	24.3917	27.7014	28.8231	33.6258	Ube2e3	chr2:78868124-78921293	28.2995	34.3169	27.8235	30.0501	-0.104994	7.02969	0.7487	0.386888	0.462702	0.0221892	7.02969	0.0388655	0.843715	0.999889	-0.0875392	7.02969	0.519851	0.470905	0.811782	-0.109728	7.02969	0.817439	0.36593	0.656075	Ube2e3
ENSMUSG00000027012	7.0566	6.7911	6.27092	6.64381	5.2466	5.30259	5.73713	5.06519	7.08919	5.81594	6.3477	8.65931	7.17728	6.29036	Dync1i2	chr2:71211706-71263303	6.69061	5.42877	6.07951	7.37565	0.475429	5.73328	12.68	0.000369585	0.000940323	0.135782	5.73328	1.23291	0.266842	0.999889	-0.135523	5.73328	1.05838	0.303584	0.710445	-0.271305	5.73328	4.25396	0.039159	0.217979	Dync1i2
ENSMUSG00000027014	1.47581	0.945435	1.05872	1.53867	1.9994	2.01811	2.23847	0.781046	1.538	1.4499	1.21864	1.47661	0.823709	0.940494	Cwc22	chr2:77881159-77946375	1.25466	2.08533	1.24689	1.08027	-0.556293	3.23848	4.79445	0.0285515	0.0473357	0.00604801	3.23848	0.000649327	0.979671	0.999889	0.22381	3.23848	0.752626	0.385646	0.764225	0.217762	3.23848	0.713198	0.398384	0.68299	Cwc22
ENSMUSG00000027015	0.0235349	0	0.0665749	0.015881	0.1733	0.205268	0.176682	0.0503191	0.10283	0.0899849	0.0349918	0.0285393	0.0458943	0.0692728	Cybrd1	chr2:71117923-71142926	0.0264977	0.185083	0.0695315	0.0479021	NA	NA	NA	NA	NA	NA	NA	NA	NA	NA	NA	NA	NA	NA	NA	NA	NA	NA	NA	NA	Cybrd1
ENSMUSG00000027016	6.79608	7.88072	7.81691	7.83027	6.86912	6.88034	7.43703	8.40189	7.5278	7.62103	7.07329	6.24663	7.48925	7.1768	Zfp385b	chr2:77410634-77819639	7.581	7.06216	7.656	6.97089	0.276355	5.92358	5.645	0.0175053	0.0305576	-0.0154745	5.92358	0.0209085	0.885029	0.999889	0.122501	5.92358	1.11576	0.290833	0.698982	0.137975	5.92358	1.4155	0.234145	0.531207	Zfp385b
ENSMUSG00000027018	10.9935	8.98396	9.34056	10.741	8.0253	8.5797	8.62776	9.52606	10.1669	10.6148	9.68306	9.68525	8.43368	10.0795	Hat1	chr2:71388958-71441622	10.0148	8.41092	9.99771	9.39946	0.426731	4.7907	9.72607	0.00181672	0.0039887	0.000761119	4.7907	3.69e-05	0.995153	0.999889	0.093386	4.7907	0.473279	0.491482	0.825192	0.0926249	4.7907	0.465981	0.494842	0.753217	Hat1
ENSMUSG00000027022	0.00131118	0.00805619	0.0201771	0.00566247	0.00249158	0.0228718	0.00742892	0.00872163	0.0178232	0	0.00389893	0.00706659	0.00272732	0.00671188	Xirp2	chr2:67446002-67526614	0.00880174	0.0109308	0.00761095	0.00550193	NA	NA	NA	NA	NA	NA	NA	NA	NA	NA	NA	NA	NA	NA	NA	NA	NA	NA	NA	NA	Xirp2
ENSMUSG00000027030	21.5043	21.3785	19.8331	22.2281	17.8508	18.6064	18.7932	20.1754	22.3015	26.906	21.5539	26.152	20.7925	23.525	Stk39	chr2:68210445-68472268	21.236	18.4168	22.7342	23.4898	0.379714	6.74617	8.93335	0.00280011	0.00590228	-0.101974	6.74617	0.764332	0.381976	0.999889	-0.142765	6.74617	1.28941	0.256157	0.671591	-0.0407909	6.74617	0.105015	0.745892	0.891197	Stk39
ENSMUSG00000027035	1.53438	1.47703	1.92881	1.63176	3.10742	3.42476	3.15856	2.17109	1.32828	1.49661	2.35588	1.36586	1.96208	1.435	Cers6	chr2:68861441-69114282	1.64299	3.23024	1.83797	1.58764	-0.800744	4.15117	17.4875	2.89e-05	9.1e-05	-0.159113	4.15117	0.789232	0.374332	0.999889	0.0535384	4.15117	0.0761793	0.782543	0.942857	0.212652	4.15117	1.19763	0.273796	0.572486	Cers6
ENSMUSG00000027048	0	0.00937671	0	0	0	0.00998279	0.010376	0	0	0	0	0	0	0.0124993	Abcb11	chr2:69238282-69342616	0.00234418	0.00678625	0	0.00416643	NA	NA	NA	NA	NA	NA	NA	NA	NA	NA	NA	NA	NA	NA	NA	NA	NA	NA	NA	NA	Abcb11
ENSMUSG00000027067	25.8863	20.1945	21.3628	27.8756	30.9049	31.8969	32.6769	19.5262	28.5337	25.2848	24.7962	27.5086	19.6574	20.5899	Ssrp1	chr2:85037234-85047109	23.8298	31.8262	24.5352	22.5853	-0.241581	6.567	2.45803	0.116925	0.165073	-0.0433518	6.567	0.0916571	0.762081	0.999889	0.0836157	6.567	0.291194	0.589456	0.873279	0.126968	6.567	0.67057	0.412853	0.69286	Ssrp1
ENSMUSG00000027068	0	0	0	0.0831841	0	0	0.0124725	0	0.00356233	0	0	0	0	0	Dhrs9	chr2:69380445-69404533	0.020796	0.00415749	0.000890582	0	NA	NA	NA	NA	NA	NA	NA	NA	NA	NA	NA	NA	NA	NA	NA	NA	NA	NA	NA	NA	Dhrs9
ENSMUSG00000027070	0.00564276	0.0192613	0	0.00507685	0.00268068	0.00922785	0.0127884	0.00446835	0.00273942	0	0.00186437	0	0.00293431	0	Lrp2	chr2:69424340-69586065	0.00749524	0.0082323	0.00226803	0.000978104	NA	NA	NA	NA	NA	NA	NA	NA	NA	NA	NA	NA	NA	NA	NA	NA	NA	NA	NA	NA	Lrp2
ENSMUSG00000027071	0.658901	0.357555	0.489388	0.449935	0.722355	0.681514	0.765789	0.33179	0.44291	0.542108	0.574954	0.455274	0.421707	0.397828	P2rx3	chr2:84998583-85037462	0.488945	0.72322	0.472941	0.424937	-0.389082	0.559779	1.73967	0.18718	0.248109	0.0456125	0.559779	0.0270227	0.869427	0.999889	0.206918	0.559779	0.465351	0.495134	0.827723	0.161306	0.559779	0.28341	0.594475	0.814392	P2rx3
ENSMUSG00000027072	0	0	0	0	0	0	0	0	0	0	0	0	0	0	Prg3	chr2:84988215-84993886	0	0	0	0	NA	NA	NA	NA	NA	NA	NA	NA	NA	NA	NA	NA	NA	NA	NA	NA	NA	NA	NA	NA	Prg3
ENSMUSG00000027073	0	0	0	0	0	0	0	0	0	0	0	0	0	0	Prg2	chr2:84980461-84983632	0	0	0	0	NA	NA	NA	NA	NA	NA	NA	NA	NA	NA	NA	NA	NA	NA	NA	NA	NA	NA	NA	NA	Prg2
ENSMUSG00000027074	0.154814	0.100886	0.0828095	0.0113963	0.0501456	0.0306878	0.0757541	0.213981	0.0375792	0.0474808	0.0906763	0.310992	0.0695275	0.0792489	Slc43a3	chr2:84936579-84958509	0.0874766	0.0521958	0.0974294	0.153256	NA	NA	NA	NA	NA	NA	NA	NA	NA	NA	NA	NA	NA	NA	NA	NA	NA	NA	NA	NA	Slc43a3
ENSMUSG00000027075	0	0	0.0248736	0.0207669	0.0078324	0.0329534	0.012455	0.0235001	0.00533602	0	0	0	0	0.0140661	Slc43a1	chr2:84838850-84863594	0.0114101	0.017747	0.00720904	0.00468869	NA	NA	NA	NA	NA	NA	NA	NA	NA	NA	NA	NA	NA	NA	NA	NA	NA	NA	NA	NA	Slc43a1
ENSMUSG00000027076	122.878	171.025	152.54	122.595	66.3951	71.7729	70.6032	142.275	124.248	108.084	126.916	130.912	168.264	197.66	Timm10	chr2:84826997-84830213	142.259	69.5904	125.381	165.612	1.2036	6.71019	60.2218	8.48e-15	9.7e-14	0.180525	6.71019	1.69111	0.193455	0.999889	-0.22292	6.71019	2.22731	0.135589	0.555464	-0.403445	6.71019	7.32054	0.00681711	0.0909702	Timm10
ENSMUSG00000027077	0	0	0	0	0	0.00972391	0	0	0	0.056168	0.00884067	0	0	0	Smtnl1	chr2:84811176-84822652	0	0.0032413	0.0162522	0	NA	NA	NA	NA	NA	NA	NA	NA	NA	NA	NA	NA	NA	NA	NA	NA	NA	NA	NA	NA	Smtnl1
ENSMUSG00000027078	2.66761	3.50532	3.86785	3.95056	4.77756	4.53832	4.59223	4.33698	3.75146	3.9998	4.3289	6.20884	5.67971	4.35039	Ube2l6	chr2:84798828-84810335	3.49784	4.63604	4.10428	5.41298	-0.232064	3.1131	1.45149	0.22829	0.294145	-0.230706	3.1131	1.65975	0.197638	0.999889	-0.622959	3.1131	10.5739	0.00114697	0.115749	-0.392252	3.1131	4.20556	0.0402918	0.22134	Ube2l6
ENSMUSG00000027079	5.53729	5.21893	4.89533	4.91849	5.94252	5.57549	5.96826	4.04969	4.20069	5.12434	4.91757	5.76587	3.94933	4.51958	Clp1	chr2:84722104-84727350	5.14251	5.82876	4.57307	4.74493	-0.00741521	3.75137	0.0019578	0.964707	0.973019	0.165876	3.75137	1.13804	0.286066	0.999889	0.119373	3.75137	0.502459	0.478422	0.816778	-0.0465023	3.75137	0.0765317	0.782054	0.90882	Clp1
ENSMUSG00000027080	28.011	33.5042	31.895	27.1043	25.0196	24.7834	25.6038	32.3295	27.7972	29.1527	27.6058	30.6946	34.8444	31.2547	Med19	chr2:84678402-84688215	30.1286	25.1356	29.2213	32.2646	0.434063	5.91959	14.2246	0.000162239	0.000441852	0.0417651	5.91959	0.156843	0.69208	0.999889	-0.0973378	5.91959	0.73242	0.3921	0.766385	-0.139103	5.91959	1.49777	0.221014	0.516956	Med19
ENSMUSG00000027082	0.106378	0.0677167	0.046846	0.0713942	0.125659	0.0909007	0.0684171	0.144799	0.0921217	0.186231	0.096893	0.0867735	0.113627	0.167779	Tfpi	chr2:84432855-84476775	0.0730838	0.0949921	0.130011	0.122726	NA	NA	NA	NA	NA	NA	NA	NA	NA	NA	NA	NA	NA	NA	NA	NA	NA	NA	NA	NA	Tfpi
ENSMUSG00000027086	3.19875	4.15776	4.04694	3.24204	2.17233	2.48095	2.36276	3.02686	3.29082	3.15535	3.15731	4.03222	3.65891	2.90122	Fastkd1	chr2:69686815-69713516	3.66137	2.33868	3.15758	3.53078	0.819627	4.24241	27.0834	1.95e-07	8.77e-07	0.210383	4.24241	2.18029	0.139788	0.999889	0.0568773	4.24241	0.136462	0.711824	0.916645	-0.153506	4.24241	0.998316	0.317718	0.614119	Fastkd1
ENSMUSG00000027087	0.565754	0.287432	0.276574	0.473502	0.855619	1.02163	1.20764	0.376464	0.550738	0.384032	0.525999	0.605098	0.284317	0.321786	Itgav	chr2:83724397-83806916	0.400815	1.0283	0.459308	0.403734	-1.18196	2.54786	16.3447	5.28e-05	0.000157358	-0.195458	2.54786	0.508695	0.475704	0.999889	-0.00130503	2.54786	1.94e-05	0.99649	0.999258	0.194153	2.54786	0.427054	0.513438	0.763901	Itgav
ENSMUSG00000027088	14.2863	12.9898	12.1515	13.5309	10.3104	11.2895	11.3194	13.4103	12.3551	12.344	11.4563	12.2748	10.7508	13.4281	Phospho2	chr2:69789623-69800005	13.2396	10.9731	12.3914	12.1512	0.445218	5.74092	13.4863	0.000240318	0.000632927	0.0942845	5.74092	0.72036	0.396026	0.999889	0.124349	5.74092	1.06796	0.301407	0.708638	0.0300649	5.74092	0.0626233	0.802397	0.918585	Phospho2
ENSMUSG00000027091	46.2695	51.707	53.6798	46.094	36.7545	38.1157	36.9366	47.842	50.2074	46.753	48.8879	57.2492	63.0218	56.3878	Zc3h15	chr2:83644435-83664622	49.4376	37.2689	48.4226	58.8863	0.580759	7.09152	27.5512	1.53e-07	7e-07	0.0278073	7.09152	0.075744	0.78315	0.999889	-0.250088	7.09152	5.29115	0.0214341	0.339392	-0.277895	7.09152	6.53813	0.0105586	0.110927	Zc3h15
ENSMUSG00000027099	32.7082	36.1117	31.8052	28.8119	16.17	17.8088	16.9749	33.4487	29.9529	29.5832	27.7012	29.9398	30.5993	35.7968	Mtx2	chr2:74825803-74878431	32.3593	16.9845	30.1715	32.112	1.1026	6.72137	80.3966	3.06e-19	5.32e-18	0.0985379	6.72137	0.797138	0.37195	0.999889	0.00978037	6.72137	0.00672878	0.934624	0.984491	-0.0887576	6.72137	0.555792	0.455961	0.725713	Mtx2
ENSMUSG00000027102	0	0	0.00518139	0	0	0	0	0	0	0	0	0	0	0.00586018	Hoxd8	chr2:74704615-74707933	0.00129535	0	0	0.00195339	NA	NA	NA	NA	NA	NA	NA	NA	NA	NA	NA	NA	NA	NA	NA	NA	NA	NA	NA	NA	Hoxd8
ENSMUSG00000027104	14.4999	14.0803	13.8982	13.7596	28.4194	27.086	26.8658	14.3564	11.4913	12.4975	14.61	13.1458	11.0897	10.9736	Atf2	chr2:73816509-73892639	14.0595	27.4571	13.2388	11.7364	-0.792191	7.02761	47.4176	5.74e-12	4.79e-11	0.0863294	7.02761	0.645863	0.421596	0.999889	0.264069	7.02761	5.12148	0.0236314	0.350407	0.17774	7.02761	2.32816	0.127052	0.394021	Atf2
ENSMUSG00000027107	0.153986	0.0843448	0.094007	0.0309306	0.391287	0.238156	0.271883	0.102088	0.114743	0.0902069	0.127785	0.108081	0.245812	0.172315	Chrna1	chr2:73563215-73580338	0.0908172	0.300442	0.108705	0.175403	-1.55012	-0.479119	10.5606	0.00115526	0.00265322	-0.257442	-0.479119	0.318265	0.572652	0.999889	-0.945062	-0.479119	3.83961	0.0500552	0.434301	-0.68762	-0.479119	2.06239	0.150973	0.42847	Chrna1
ENSMUSG00000027108	40.2788	39.5307	38.6526	38.8489	32.0552	32.8771	32.5226	36.5355	40.2735	37.649	36.4575	46.8776	40.6938	43.6892	Ola1	chr2:73092801-73218924	39.3277	32.485	37.7289	43.7535	0.449484	7.10113	16.8782	3.99e-05	0.000121796	0.0577809	7.10113	0.331948	0.564514	0.999889	-0.151534	7.10113	1.96649	0.160821	0.586158	-0.209315	7.10113	3.75779	0.0525621	0.253587	Ola1
ENSMUSG00000027109	7.13532	7.73723	6.72987	6.12237	12.7633	12.6563	11.3976	5.59127	5.95112	5.75466	6.87056	6.28745	7.07322	5.39162	Sp3	chr2:72936427-72980446	6.9312	12.2724	6.0419	6.25077	-0.652155	5.22345	25.6647	4.06e-07	1.74e-06	0.195562	5.22345	2.63241	0.104703	0.999889	0.152363	5.22345	1.36161	0.243259	0.661807	-0.043199	5.22345	0.110011	0.740131	0.888634	Sp3
ENSMUSG00000027111	0.264533	0.456238	0.351308	0.383309	0.300947	0.364296	0.449639	0.37375	0.513695	0.433694	0.27773	0.416453	0.262451	0.226283	Itga6	chr2:71745616-71858416	0.363847	0.371627	0.399717	0.301729	0.144276	1.72391	0.263518	0.607713	0.674861	-0.140753	1.72391	0.295808	0.586522	0.999889	0.276583	1.72391	0.955322	0.328368	0.728311	0.417336	1.72391	2.17288	0.140463	0.414166	Itga6
ENSMUSG00000027115	0.09585	0.0474412	0.112793	0.0827877	0.145712	0.139331	0.161111	0.0576848	0.0542882	0.0732958	0.0839225	0.0947068	0.0681192	0.0686914	Kif18a	chr2:109280738-109341747	0.0847181	0.148718	0.0672978	0.0771724	-0.632418	-0.114692	2.91149	0.0879506	0.128252	0.333123	-0.114692	0.885267	0.346763	0.999889	0.143316	-0.114692	0.140343	0.70794	0.915806	-0.189807	-0.114692	0.244604	0.620901	0.8298	Kif18a
ENSMUSG00000027120	0	0	0	0	0	0	0	0	0	0.0264943	0	0	0	0	Fshb	chr2:107056140-107059656	0	0	0.00662356	0	NA	NA	NA	NA	NA	NA	NA	NA	NA	NA	NA	NA	NA	NA	NA	NA	NA	NA	NA	NA	Fshb
ENSMUSG00000027122	3.78106	3.89617	4.21207	3.87476	5.24128	5.8433	5.2527	3.41878	3.45307	3.80584	4.21077	4.78938	4.84248	4.13736	Arl14ep	chr2:106962527-106974424	3.94102	5.44576	3.72211	4.58974	-0.292643	4.52132	4.62195	0.0315654	0.0517325	0.0806902	4.52132	0.404175	0.524941	0.999889	-0.215727	4.52132	2.49806	0.113987	0.52887	-0.296417	4.52132	4.72357	0.0297519	0.190884	Arl14ep
ENSMUSG00000027130	4.00971	4.07287	4.23665	4.17895	3.75396	4.58039	4.16897	4.7235	3.73419	3.86584	4.01119	3.66084	5.54742	5.72343	Slc12a6	chr2:112265825-112363163	4.12454	4.16777	4.08368	4.97723	0.159334	5.45582	1.15076	0.28339	0.355061	0.0141934	5.45582	0.0107226	0.917526	0.999889	-0.27203	5.45582	3.40486	0.0650045	0.46172	-0.286224	5.45582	3.77196	0.0521187	0.252798	Slc12a6
ENSMUSG00000027131	96.3897	120.203	120.229	97.0392	62.6156	73.5087	64.8823	140.172	102.244	112.303	100.188	100.374	147.515	163.341	Emc4	chr2:112363011-112368027	108.465	67.0022	113.727	137.076	0.867621	6.83338	27.4412	1.62e-07	7.38e-07	-0.0700903	6.83338	0.218407	0.640257	0.999889	-0.340805	6.83338	4.46745	0.0345465	0.390616	-0.270714	6.83338	2.81545	0.0933605	0.338814	Emc4
ENSMUSG00000027132	3.36155	2.9262	2.89198	2.92186	4.9548	5.42754	5.4392	3.02483	2.56745	2.55677	2.87464	3.05921	2.61704	3.12794	Katnbl1	chr2:112379211-112414240	3.0254	5.27384	2.75592	2.93473	-0.627575	3.7737	17.2435	3.29e-05	0.000101992	0.134108	3.7737	0.892616	0.344769	0.999889	0.0450043	3.7737	0.0859489	0.769392	0.938031	-0.089104	3.7737	0.337758	0.561126	0.793233	Katnbl1
ENSMUSG00000027133	140.227	207.557	198.202	146.335	75.747	74.2392	75.0285	188.469	157.316	132.333	149.142	161.775	233.29	259.301	Nop10	chr2:112261926-112263269	173.08	75.0049	156.815	218.122	1.37802	7.46494	60.7903	6.35e-15	7.35e-14	0.140889	7.46494	0.803001	0.370198	0.999889	-0.337491	7.46494	3.98792	0.0458277	0.425249	-0.47838	7.46494	8.03084	0.00459875	0.074854	Nop10
ENSMUSG00000027134	30.523	28.9151	30.4349	28.5872	12.9991	13.6906	13.3219	37.4425	27.7131	34.5423	29.8519	22.5615	30.0667	25.5189	Lpcat4	chr2:112239468-112247111	29.6151	13.3372	32.3875	26.049	1.3246	6.22614	100.977	9.31e-24	2.42e-22	-0.130635	6.22614	1.24362	0.264774	0.999889	0.187216	6.22614	2.17022	0.140707	0.561758	0.317851	6.22614	6.22694	0.0125821	0.122023	Lpcat4
ENSMUSG00000027157	0	0	0	0	0	0	0	0	0	0	0	0	0	0	4930430A15Rik	chr2:111162061-111229602	0	0	0	0	NA	NA	NA	NA	NA	NA	NA	NA	NA	NA	NA	NA	NA	NA	NA	NA	NA	NA	NA	NA	4930430A15Rik
ENSMUSG00000027160	1.21428	2.4428	1.92518	1.11707	1.11959	1.22723	1.09102	2.05284	1.43481	1.24109	1.4766	2.74682	2.9293	1.92238	Ccdc34	chr2:110017817-110173360	1.67483	1.14595	1.55133	2.53283	0.716828	3.50068	8.20439	0.00417892	0.00848545	0.10795	3.50068	0.225629	0.634784	0.999889	-0.594198	3.50068	5.96492	0.0145933	0.304886	-0.702148	3.50068	8.33232	0.0038946	0.0697253	Ccdc34
ENSMUSG00000027162	13.1948	10.1785	9.61058	10.7838	51.0945	50.9018	45.4227	11.1122	9.84306	10.1203	10.8404	10.5528	8.6175	8.56479	Lin7c	chr2:109890853-109901003	10.9419	49.1396	10.479	9.24502	-1.99339	6.33867	244.781	3.57e-55	9.87e-53	0.0616433	6.33867	0.273063	0.601284	0.999889	0.247162	6.33867	3.71773	0.0538374	0.441434	0.185518	6.33867	2.09978	0.14732	0.423008	Lin7c
ENSMUSG00000027163	35.3546	41.5056	43.1857	38.3294	23.2048	22.2118	24.742	47.8128	39.649	44.8429	41.2048	35.678	46.4975	46.9762	Commd9	chr2:101886247-101901646	39.5939	23.3862	43.3774	43.0506	0.93315	5.94215	50.5996	1.13e-12	1.03e-11	-0.133505	5.94215	1.27414	0.258991	0.999889	-0.120981	5.94215	0.899631	0.342881	0.736689	0.0125243	5.94215	0.00961298	0.921896	0.966574	Commd9
ENSMUSG00000027164	1.82311	1.81388	1.81802	1.54884	4.89367	4.52696	4.54495	1.95771	1.93652	1.68674	1.71622	1.66874	1.04854	1.40955	Traf6	chr2:101678429-101701669	1.75096	4.65519	1.8243	1.37561	-1.23788	4.15682	61.6939	4.01e-15	4.75e-14	-0.0608194	4.15682	0.16906	0.680948	0.999889	0.34978	4.15682	4.67709	0.0305674	0.381194	0.4106	4.15682	6.44124	0.0111501	0.114491	Traf6
ENSMUSG00000027165	14.586	14.7042	13.4421	13.7986	10.2504	9.68579	9.84732	13.488	11.9827	14.7859	11.8986	14.7196	14.191	14.7831	B230118H07Rik	chr2:101560781-101649532	14.1327	9.92785	13.0388	14.5646	0.682627	5.81369	33.8964	5.81e-09	3.24e-08	0.113055	5.81369	1.12365	0.289135	0.999889	-0.041824	5.81369	0.13203	0.716337	0.918437	-0.154879	5.81369	1.81578	0.177817	0.464959	B230118H07Rik
ENSMUSG00000027166	7.09035	9.37559	9.16001	6.88712	7.95766	8.50562	9.32164	9.79023	8.56647	7.8341	7.80127	9.13905	8.09009	8.79778	Dnajc24	chr2:105966709-106003549	8.12827	8.59497	8.49802	8.67564	0.0926109	3.53648	0.284092	0.594032	0.662541	-0.0660108	3.53648	0.169303	0.680732	0.999889	-0.0932267	3.53648	0.289656	0.590441	0.873921	-0.0272159	3.53648	0.0246932	0.875134	0.949579	Dnajc24
ENSMUSG00000027167	3.24417	2.39488	2.58652	3.19601	4.64588	4.13653	4.51479	2.44752	2.77437	2.7456	2.83223	3.08478	2.52296	2.35769	Elp4	chr2:105701027-105904564	2.8554	4.4324	2.69993	2.65514	-0.459424	4.43633	9.12669	0.00251907	0.0053626	0.0799529	4.43633	0.316695	0.5736	0.999889	0.110896	4.43633	0.518987	0.471274	0.812336	0.0309432	4.43633	0.0405114	0.840484	0.934868	Elp4
ENSMUSG00000027168	0.241764	0.209064	0.29058	0.187065	0.644457	0.525692	0.505303	0.196552	0.27256	0.410834	0.228987	0.276522	0.347827	0.198013	Pax6	chr2:105668900-105697364	0.232118	0.558484	0.277233	0.274121	-1.09315	1.91195	15.9368	6.55e-05	0.000191646	-0.263753	1.91195	1.04718	0.306158	0.999889	-0.232432	1.91195	0.699098	0.403087	0.773247	0.0313202	1.91195	0.0127097	0.910239	0.961856	Pax6
ENSMUSG00000027170	44.2878	39.2603	43.5096	44.3519	34.5541	33.2757	33.4799	38.8689	43.1425	42.8873	41.1992	48.2084	39.9237	44.2302	Eif3m	chr2:104999656-105017080	42.8524	33.7699	41.5245	44.1208	0.517917	6.73218	20.448	6.13e-06	2.16e-05	0.04372	6.73218	0.17413	0.676467	0.999889	-0.0390194	6.73218	0.119005	0.730116	0.923786	-0.0827394	6.73218	0.535853	0.464156	0.731677	Eif3m
ENSMUSG00000027171	0.297756	0.381142	0.314453	0.171452	0.42436	0.200184	0.337407	0.353678	0.202374	0.138401	0.309893	0.524219	0.242578	0.508067	Prrg4	chr2:104830741-104849876	0.291201	0.32065	0.251086	0.424955	0.0289945	0.0371808	0.00454963	0.946223	0.959347	0.216248	0.0371808	0.292576	0.588574	0.999889	-0.547319	0.0371808	1.6624	0.19728	0.620787	-0.763568	0.0371808	3.22341	0.0725923	0.300023	Prrg4
ENSMUSG00000027173	0.78683	0.905503	0.583362	0.550154	2.14309	2.44276	1.87662	0.398765	0.55297	0.52584	0.51251	0.597724	0.202633	0.452643	Depdc7	chr2:104721784-104742878	0.706462	2.15416	0.497521	0.417666	-1.43678	0.887235	21.5326	3.48e-06	1.28e-05	0.499177	0.887235	2.79625	0.0944848	0.999889	0.757281	0.887235	5.24106	0.0220599	0.34086	0.258105	0.887235	0.607984	0.435548	0.708874	Depdc7
ENSMUSG00000027175	1.91851	2.56103	2.4127	2.28092	2.98814	2.85106	3.05652	2.69118	2.30407	2.07526	2.43363	2.03841	2.74116	2.29385	Tcp11l1	chr2:104657288-104712169	2.29329	2.96524	2.37603	2.35781	-0.197454	4.08578	1.61949	0.203162	0.266594	-0.0514517	4.08578	0.127198	0.721355	0.999889	-0.0383022	4.08578	0.0603433	0.805954	0.949141	0.0131495	4.08578	0.00711365	0.932784	0.971505	Tcp11l1
ENSMUSG00000027176	6.2383	5.66052	5.51394	5.87562	7.26494	7.32546	6.75721	5.35672	6.15824	5.42233	5.32541	7.05254	5.46826	5.18323	Cstf3	chr2:104590523-104665429	5.8221	7.11587	5.56568	5.90134	-0.115858	5.14717	0.790197	0.374041	0.450066	0.0632268	5.14717	0.272936	0.601369	0.999889	-0.0144816	5.14717	0.0122704	0.911797	0.978955	-0.0777084	5.14717	0.354004	0.551855	0.787463	Cstf3
ENSMUSG00000027177	4.93597	3.88663	4.09248	4.54356	10.5231	10.4111	10.5604	3.83641	3.98872	4.39459	5.01924	3.87483	3.60371	4.24004	Hipk3	chr2:104426481-104494446	4.36466	10.4982	4.30974	3.90619	-1.09166	5.44537	70.1817	5.41e-17	7.61e-16	0.0171583	5.44537	0.0197878	0.888131	0.999889	0.161533	5.44537	1.4898	0.222247	0.641547	0.144375	5.44537	1.19147	0.275034	0.573378	Hipk3
ENSMUSG00000027180	18.298	14.4307	14.8111	18.216	14.1769	14.1945	14.82	17.2165	15.2356	18.2247	17.6465	15.4212	12.7802	13.3007	Fbxo3	chr2:104027721-104063240	16.4389	14.3971	17.0808	13.834	0.366567	6.82681	8.36906	0.00381662	0.00782387	-0.0558746	6.82681	0.230479	0.631169	0.999889	0.253406	6.82681	4.01837	0.0450071	0.423091	0.30928	6.82681	5.97389	0.0145192	0.131407	Fbxo3
ENSMUSG00000027184	19.7074	15.1131	16.48	21.2506	25.4875	25.4419	27.4994	15.914	18.8036	19.6405	20.535	16.1316	14.1134	14.7853	Caprin1	chr2:103762941-103797649	18.1378	26.1429	18.7233	15.0101	-0.351394	7.61769	6.76687	0.00928658	0.0173514	-0.0464144	7.61769	0.136397	0.71189	0.999889	0.277762	7.61769	4.13903	0.0419051	0.414236	0.324176	7.61769	5.62756	0.0176803	0.146039	Caprin1
ENSMUSG00000027185	1.72579	1.10147	1.0408	1.6536	2.22223	1.96713	2.33881	1.10089	1.64387	1.47407	1.50948	1.52157	0.778304	1.11908	Nat10	chr2:103721256-103761270	1.38042	2.17606	1.43208	1.13965	-0.480709	3.43759	4.10738	0.0426965	0.0676113	-0.05417	3.43759	0.059895	0.806662	0.999889	0.28192	3.43759	1.36793	0.242168	0.660402	0.33609	3.43759	1.94232	0.163417	0.446288	Nat10
ENSMUSG00000027186	0.0320707	0	0.00483844	0	0.0584034	0.0495329	0.0363414	0.0101584	0.0285441	0.00240433	0.00529809	0.0864223	0.0222363	0.0136807	Elf5	chr2:103411688-103450989	0.00922728	0.0480926	0.0116012	0.0407798	NA	NA	NA	NA	NA	NA	NA	NA	NA	NA	NA	NA	NA	NA	NA	NA	NA	NA	NA	NA	Elf5
ENSMUSG00000027187	23.5088	15.5671	16.4323	23.4409	32.1426	32.2292	35.6169	16.2332	28.7965	25.2268	22.5989	30.7373	14.0535	15.8957	Cat	chr2:103453849-103485160	19.7373	33.3295	23.2139	20.2288	-0.579445	5.94392	6.43384	0.0111966	0.0205268	-0.236087	5.94392	1.22834	0.26773	0.999889	-0.0258697	5.94392	0.0126564	0.910426	0.978467	0.210217	5.94392	0.829139	0.362522	0.653781	Cat
ENSMUSG00000027188	0.522168	0.305935	0.293949	0.490836	0.481318	0.818521	0.806601	0.204894	0.295119	0.432369	0.466074	0.445235	0.467418	0.210113	Pamr1	chr2:102550012-102643041	0.403222	0.702147	0.349614	0.374255	-0.62207	1.42732	3.37907	0.0660294	0.0995664	0.202706	1.42732	0.406158	0.523926	0.999889	0.119466	1.42732	0.12035	0.728655	0.92345	-0.0832398	1.42732	0.0586352	0.808666	0.921336	Pamr1
ENSMUSG00000027189	25.4784	22.1389	23.577	29.2291	56.3465	60.132	61.0121	26.8706	23.0389	25.6848	28.0204	20.1722	22.6177	24.0165	Trim44	chr2:102300119-102407828	25.1059	59.1635	25.9037	22.2688	-1.06093	7.46987	70.8246	3.9e-17	5.56e-16	-0.0444311	7.46987	0.142759	0.705553	0.999889	0.175326	7.46987	1.89134	0.169051	0.594799	0.219757	7.46987	2.96704	0.0849772	0.323324	Trim44
ENSMUSG00000027193	26.6097	17.7899	18.81	27.3599	46.8714	45.4035	47.4932	18.9841	26.0413	23.9515	24.5704	21.1021	15.0881	17.913	Api5	chr2:94411682-94438136	22.6424	46.5894	23.3868	18.0344	-0.86466	6.91603	27.5879	1.5e-07	6.88e-07	-0.0470429	6.91603	0.0938228	0.759372	0.999889	0.333526	6.91603	3.98485	0.0459113	0.425249	0.380568	6.91603	5.17837	0.0228698	0.168537	Api5
ENSMUSG00000027194	1.88815	1.8673	1.94339	1.77051	1.70761	1.60107	2.03063	2.56174	2.28823	1.50048	2.34809	1.42843	1.69826	1.75946	Ttc17	chr2:94300767-94406689	1.86734	1.77977	2.17463	1.62872	0.243428	4.08771	1.9815	0.159233	0.216038	-0.217921	4.08771	1.87763	0.170603	0.999889	0.197413	4.08771	1.30305	0.253657	0.670183	0.415334	4.08771	5.73333	0.0166458	0.141165	Ttc17
ENSMUSG00000027195	18.5713	16.5052	19.0259	18.8317	12.0837	12.6277	13.0215	18.9805	14.5851	16.6311	18.3691	17.113	20.7534	20.6232	Hsd17b12	chr2:94032689-94157964	18.2335	12.5776	17.1414	19.4965	0.710479	5.36527	29.1995	6.53e-08	3.16e-07	0.0893322	5.36527	0.559394	0.454504	0.999889	-0.0950438	5.36527	0.544642	0.460515	0.806963	-0.184376	5.36527	2.05417	0.15179	0.429864	Hsd17b12
ENSMUSG00000027196	0.141866	0.145277	0.0733819	0.0875235	0.105907	0.220952	0.160758	0.0577749	0.0491946	0.0455815	0.130574	0.0764586	0.0737724	0.114118	Alkbh3os1	chr2:93980034-93983575	0.112012	0.162539	0.0707812	0.0881165	NA	NA	NA	NA	NA	NA	NA	NA	NA	NA	NA	NA	NA	NA	NA	NA	NA	NA	NA	NA	Alkbh3os1
ENSMUSG00000027198	1.97833	1.26645	1.75588	2.30021	2.4621	2.727	2.50652	2.12839	2.04364	2.16543	2.49418	1.41854	1.35979	1.55581	Ext2	chr2:93661028-93822568	1.82522	2.56521	2.20791	1.44471	-0.31412	3.8781	2.98	0.0842994	0.123568	-0.272844	3.8781	2.59501	0.1072	0.999889	0.341019	3.8781	3.39607	0.0653518	0.462191	0.613863	3.8781	10.9106	0.000956144	0.0337201	Ext2
ENSMUSG00000027199	22.8874	22.2317	18.5954	21.2861	94.3387	91.0055	104.156	15.3728	26.4861	19.5827	17.8303	25.3924	19.7428	15.3409	Gatm	chr2:122594467-122611303	21.2501	96.5001	19.818	20.1587	-2.0092	6.72657	137.678	8.57e-32	4.11e-30	0.0969724	6.72657	0.376754	0.539346	0.999889	0.0829266	6.72657	0.235417	0.627536	0.886976	-0.0140458	6.72657	0.00677525	0.934399	0.972491	Gatm
ENSMUSG00000027200	0.980269	1.09523	1.17819	1.35385	2.4705	2.43745	2.70201	1.05165	1.27965	1.36632	1.44641	1.14642	1.34593	0.988364	Sema6d	chr2:124089969-124667770	1.15189	2.53665	1.28601	1.16024	-0.963543	3.95416	33.24	8.15e-09	4.45e-08	-0.160428	3.95416	1.04766	0.306047	0.999889	-0.00450034	3.95416	0.000703397	0.978841	0.995701	0.155927	3.95416	0.843043	0.358528	0.649842	Sema6d
ENSMUSG00000027201	6.11225	5.11031	5.02028	6.07917	6.10408	7.19454	7.31898	4.59121	5.32323	5.54642	6.22632	5.97517	5.62489	4.95738	Myef2	chr2:125084628-125123661	5.5805	6.87253	5.42179	5.51915	-0.125069	5.10165	0.793599	0.373014	0.449146	0.0403043	5.10165	0.0956069	0.757167	0.999889	0.0210544	5.10165	0.0223206	0.881237	0.97212	-0.0192499	5.10165	0.0186878	0.891265	0.955281	Myef2
ENSMUSG00000027202	0.0136271	0.0390732	0	0.0264826	0.0129475	0	0	0	0.0158775	0	0.00270144	0	0	0.0111611	Slc12a1	chr2:125152505-125230002	0.0197957	0.00431584	0.00464473	0.00372036	NA	NA	NA	NA	NA	NA	NA	NA	NA	NA	NA	NA	NA	NA	NA	NA	NA	NA	NA	NA	Slc12a1
ENSMUSG00000027203	22.0675	22.6046	22.9313	22.2279	15.4806	15.2764	14.9032	22.394	19.9267	25.0592	20.0968	22.5852	22.1374	26.656	Dut	chr2:125247190-125258608	22.4578	15.2201	21.8692	23.7929	0.734716	5.67648	34.2096	4.95e-09	2.79e-08	0.0353235	5.67648	0.0959749	0.756714	0.999889	-0.0834161	5.67648	0.459863	0.497688	0.828082	-0.11874	5.67648	0.932966	0.334093	0.629028	Dut
ENSMUSG00000027204	0.0815895	0.0358075	0.0234462	0.0545308	0.0676767	0.160959	0.0675064	0.0332273	0.0490405	0.0897123	0.0410776	0.0851532	0.0336727	0.0769013	Fbn1	chr2:125300594-125507993	0.0488435	0.0987141	0.0532644	0.0652424	-0.838413	-0.316434	2.59922	0.106916	0.152498	-0.135602	-0.316434	0.0766003	0.781959	0.999889	-0.416394	-0.316434	0.628118	0.428046	0.787918	-0.280792	-0.316434	0.287071	0.592103	0.812731	Fbn1
ENSMUSG00000027206	23.6949	21.4411	21.4688	23.6519	26.8401	27.3383	27.8733	21.574	22.8089	21.0262	21.3326	24.3433	20.2891	21.2683	Cops2	chr2:125830304-125859139	22.5642	27.3506	21.6854	21.9669	-0.103101	6.36005	0.876085	0.349276	0.424285	0.0563032	6.36005	0.303452	0.581727	0.999889	0.0423001	6.36005	0.146482	0.70192	0.913668	-0.0140031	6.36005	0.0160836	0.899082	0.957818	Cops2
ENSMUSG00000027207	5.30434	6.2033	4.78985	5.83268	5.65263	5.54386	5.57802	5.8372	6.69832	5.97194	5.3932	5.86214	4.59095	5.22188	Galk2	chr2:125859109-125984299	5.53254	5.5915	5.97517	5.22499	0.158006	5.09626	1.35515	0.24438	0.312227	-0.113617	5.09626	0.823773	0.364079	0.999889	0.0847018	5.09626	0.389983	0.532308	0.846986	0.198319	5.09626	2.13274	0.144183	0.419168	Galk2
ENSMUSG00000027208	0.512593	0.440731	0.280153	0.146187	0.151622	0.152891	0.175352	0.464115	0.154945	0.439396	0.306767	0.370086	0.251467	0.326755	Fgf7	chr2:126034658-126091185	0.344916	0.159955	0.341306	0.316103	1.27561	0.0152801	7.50693	0.00614621	0.0119959	0.00818677	0.0152801	0.000402789	0.983988	0.999889	0.123541	0.0152801	0.0776386	0.780523	0.941847	0.115355	0.0152801	0.0678127	0.794548	0.914673	Fgf7
ENSMUSG00000027209	0.557631	0.989796	0.510381	0.68901	0.412084	0.661985	0.393176	0.759507	0.55948	0.468222	0.571149	1.01514	0.766825	0.780229	Fam227b	chr2:125983483-126152004	0.686705	0.489082	0.589589	0.854065	0.660126	0.758324	4.37991	0.0363649	0.0587012	0.217929	0.758324	0.582348	0.445394	0.999889	-0.313301	0.758324	1.05666	0.303979	0.710633	-0.53123	0.758324	3.03256	0.0816094	0.317481	Fam227b
ENSMUSG00000027210	2.41065	1.12612	0.793504	2.06003	6.60322	6.06751	5.45739	0.639705	1.24994	2.66927	0.871488	1.42723	1.1983	1.06002	Meis2	chr2:115863064-116065839	1.59758	6.04271	1.3576	1.22851	-1.74256	4.79679	22.0334	2.68e-06	1e-05	0.224887	4.79679	0.427099	0.513416	0.999889	0.387399	4.79679	1.06968	0.301017	0.70811	0.162512	4.79679	0.190006	0.662912	0.850948	Meis2
ENSMUSG00000027215	2.03324	2.2641	1.56608	1.23585	6.53547	5.23117	5.65634	1.4205	1.93864	2.23827	2.16559	4.11844	1.67974	1.47693	Cd82	chr2:93419111-93463140	1.77482	5.80766	1.94075	2.42504	-1.54006	3.054	27.5223	1.55e-07	7.1e-07	-0.136222	3.054	0.246651	0.619443	0.999889	-0.442489	3.054	2.25995	0.132758	0.551873	-0.306268	3.054	1.08257	0.298122	0.596384	Cd82
ENSMUSG00000027217	0.380417	0.269545	0.373922	0.48332	2.97189	2.5471	2.09877	0.354188	0.317132	0.483973	0.308512	0.49496	0.38965	0.281283	Tspan18	chr2:93201760-93334505	0.376801	2.53925	0.365951	0.388631	-2.57673	2.7165	101.169	8.45e-24	2.2e-22	0.0392705	2.7165	0.0270711	0.869312	0.999889	-0.0341971	2.7165	0.0175736	0.894537	0.975177	-0.0734676	2.7165	0.0812951	0.77555	0.905396	Tspan18
ENSMUSG00000027219	0	0	0	0	0	0.0284854	0.00422961	0	0	0.0201477	0	0	0.0116459	0	Slc28a2	chr2:122426477-122461137	0	0.010905	0.00503693	0.00388196	NA	NA	NA	NA	NA	NA	NA	NA	NA	NA	NA	NA	NA	NA	NA	NA	NA	NA	NA	NA	Slc28a2
ENSMUSG00000027220	34.7667	34.4906	37.5158	35.6918	40.6513	42.7754	42.7517	52.4346	36.5424	37.4578	40.4382	31.3799	38.495	36.1412	Syt13	chr2:92915098-92956058	35.6162	42.0594	41.7182	35.3387	-0.0657761	7.18319	0.257498	0.611844	0.678526	-0.227315	7.18319	3.57796	0.058551	0.999889	0.0130074	7.18319	0.0100372	0.920197	0.980065	0.240323	7.18319	3.39972	0.0652074	0.283143	Syt13
ENSMUSG00000027221	20.5593	18.3468	19.9738	18.799	62.3327	67.7221	55.3604	17.1807	23.3763	19.7086	19.3443	20.651	19.8949	16.3143	Chst1	chr2:92599707-92615250	19.4197	61.8051	19.9025	18.9534	-1.49663	6.21716	138.34	6.14e-32	2.97e-30	-0.0379376	6.21716	0.102324	0.749059	0.999889	0.0400335	6.21716	0.0973733	0.755005	0.932715	0.0779711	6.21716	0.369147	0.543469	0.781305	Chst1
ENSMUSG00000027222	15.8836	18.6577	16.3164	17.1965	14.4189	15.0882	14.7399	20.828	17.9739	20.0212	16.7964	15.652	17.2832	18.0371	Pex16	chr2:92374676-92381217	17.0135	14.749	18.9049	16.9908	0.379453	4.92914	8.34364	0.00387039	0.00792274	-0.15446	4.92914	1.64684	0.199389	0.999889	0.00238488	4.92914	0.000335397	0.985388	0.996953	0.156845	4.92914	1.44665	0.229066	0.525242	Pex16
ENSMUSG00000027223	31.3557	29.0305	28.708	31.3958	45.5637	44.4098	45.6223	29.1562	30.9932	29.0577	32.2431	27.6226	31.3129	26.624	Mapk8ip1	chr2:92383676-92401263	30.1225	45.1986	30.3626	28.5198	-0.411205	7.25198	13.9639	0.000186353	0.000501975	-0.0123567	7.25198	0.0145402	0.904022	0.999889	0.0826501	7.25198	0.555489	0.456083	0.804533	0.0950068	7.25198	0.733884	0.391627	0.677704	Mapk8ip1
ENSMUSG00000027224	0	0	0	0	0.0450289	0.00430571	0.031327	0	0	0	0	0.0340561	0	0	Duoxa1	chr2:122302191-122313730	0	0.0268872	0	0.011352	NA	NA	NA	NA	NA	NA	NA	NA	NA	NA	NA	NA	NA	NA	NA	NA	NA	NA	NA	NA	Duoxa1
ENSMUSG00000027225	0	0	0.00893075	0	0.0374958	0.0215123	0.0223596	0	0	0	0	0	0	0	Duoxa2	chr2:122298900-122302885	0.00223269	0.0271226	0	0	NA	NA	NA	NA	NA	NA	NA	NA	NA	NA	NA	NA	NA	NA	NA	NA	NA	NA	NA	NA	Duoxa2
ENSMUSG00000027227	12.8418	11.9332	13.4077	13.2085	12.3727	12.8429	12.5844	15.5534	13.6942	14.4427	13.5694	13.331	12.1612	15.3214	Sord	chr2:122234749-122265340	12.8478	12.6	14.3149	13.6046	0.202495	4.9814	2.43541	0.118623	0.167153	-0.156837	4.9814	1.72305	0.1893	0.999889	-0.0820369	4.9814	0.404222	0.524917	0.84433	0.0748002	4.9814	0.335251	0.562583	0.794246	Sord
ENSMUSG00000027229	0	0	0	0	0	0	0	0	0	0	0	0	0	0	Terb2	chr2:122186272-122206397	0	0	0	0	NA	NA	NA	NA	NA	NA	NA	NA	NA	NA	NA	NA	NA	NA	NA	NA	NA	NA	NA	NA	Terb2
ENSMUSG00000027230	0.543064	0.673522	0.595365	0.573291	1.45621	1.71699	1.39487	0.64219	0.42183	0.607987	0.843314	0.930084	1.06685	0.710426	Creb3l1	chr2:91982328-92024502	0.59631	1.52269	0.628831	0.902452	-1.17858	1.17316	20.2698	6.73e-06	2.35e-05	-0.0770969	1.17316	0.0951756	0.757698	0.999889	-0.592175	1.17316	4.96738	0.0258298	0.361471	-0.515078	1.17316	3.7819	0.0518099	0.252156	Creb3l1
ENSMUSG00000027233	0.025812	0.118946	0.0408892	0.083604	0.128755	0.056282	0.043874	0.0245278	0.131576	0.174161	0.083151	0.0486898	0.0872469	0.072672	Patl2	chr2:122120108-122186189	0.0673129	0.0763037	0.103354	0.0695362	NA	NA	NA	NA	NA	NA	NA	NA	NA	NA	NA	NA	NA	NA	NA	NA	NA	NA	NA	NA	Patl2
ENSMUSG00000027236	11.1778	12.2604	11.9692	11.5417	11.0735	12.5976	11.3078	13.3021	11.3737	11.6508	10.994	12.397	15.5676	13.8296	Eif3j1	chr2:122028546-122056598	11.7373	11.6596	11.8302	13.9314	0.183165	6.15811	2.45442	0.117195	0.165386	-0.0127172	6.15811	0.0139107	0.906112	0.999889	-0.245491	6.15811	4.47665	0.034361	0.390153	-0.232774	6.15811	4.02576	0.0448103	0.234874	Eif3j1
ENSMUSG00000027238	6.95225	8.13548	9.21972	7.77325	3.42861	3.78504	4.30562	9.62896	8.05101	6.96356	8.87964	6.68405	8.16991	8.74926	Frmd5	chr2:121545529-121807087	8.02017	3.83976	8.38079	7.86774	1.23705	5.72067	71.1696	3.28e-17	4.71e-16	-0.0628991	5.72067	0.231563	0.630367	0.999889	0.0273308	5.72067	0.0373951	0.846663	0.960163	0.0902299	5.72067	0.406949	0.523522	0.769807	Frmd5
ENSMUSG00000027239	0.842273	1.0083	0.536924	0.85813	2.95311	2.27628	3.21282	1.19492	0.760213	0.800431	0.952449	1.62396	1.83834	0.886604	Mdk	chr2:91929805-91932297	0.811407	2.81407	0.927002	1.44964	-1.62192	0.890339	28.3926	9.9e-08	4.66e-07	-0.194105	0.890339	0.444549	0.504935	0.999889	-0.830293	0.890339	7.2534	0.00707669	0.253222	-0.636188	0.890339	4.31267	0.0378297	0.215643	Mdk
ENSMUSG00000027242	0.386126	0.392857	0.333739	0.422261	0.274561	0.279739	0.276642	0.347978	0.459566	0.468394	0.385198	0.609538	0.331629	0.535586	Wdr76	chr2:121506723-121544860	0.383746	0.27698	0.415284	0.492251	0.643117	1.33935	5.95762	0.0146538	0.0260816	-0.11827	1.33935	0.248911	0.617843	0.999889	-0.357751	1.33935	1.97741	0.159664	0.585422	-0.239481	1.33935	0.890159	0.345434	0.63875	Wdr76
ENSMUSG00000027243	2.71521	2.17027	1.88535	2.42469	2.36081	2.35039	2.23274	2.07265	2.38798	2.22271	2.52137	2.05416	2.00537	1.68631	Harbi1	chr2:91710852-91721545	2.29888	2.31465	2.30118	1.91528	0.163868	3.63723	0.937653	0.332882	0.406964	-0.00278117	3.63723	0.000317609	0.985781	0.999889	0.268097	3.63723	2.48509	0.114929	0.530255	0.270878	3.63723	2.53969	0.111017	0.367683	Harbi1
ENSMUSG00000027244	22.643	20.4072	21.242	24.2447	28.0325	26.7403	26.5506	22.422	22.282	25.2553	23.9372	16.3255	18.4445	18.9555	Atg13	chr2:91674618-91710576	22.1342	27.1078	23.4741	17.9085	-0.117837	6.62635	1.01549	0.313592	0.386576	-0.0861874	6.62635	0.631213	0.426911	0.999889	0.307607	6.62635	6.79257	0.0091538	0.264381	0.393795	6.62635	11.0968	0.000864791	0.0322515	Atg13
ENSMUSG00000027245	15.8435	19.7167	17.981	15.5215	13.6623	13.847	12.8681	18.2196	15.2561	15.0619	15.0109	18.8772	21.6525	22.2864	Hypk	chr2:121453290-121458672	17.2657	13.4591	15.8871	20.9387	0.531521	6.48313	18.735	1.5e-05	4.96e-05	0.118135	6.48313	1.10634	0.292879	0.999889	-0.27878	6.48313	5.32936	0.020969	0.339392	-0.396915	6.48313	10.8255	0.00100112	0.0342135	Hypk
ENSMUSG00000027246	0.552242	0.521451	0.318114	0.363932	0.34753	0.34404	0.430733	0.333943	0.306399	0.438748	0.31279	0.432916	0.425166	0.418529	Ell3	chr2:121439010-121444278	0.438935	0.374101	0.34797	0.425537	0.40239	-0.152171	1.22822	0.267754	0.338261	0.326389	-0.152171	0.957475	0.327824	0.999889	0.0443801	-0.152171	0.0152887	0.901594	0.976216	-0.282009	-0.152171	0.613979	0.433294	0.707859	Ell3
ENSMUSG00000027247	17.3636	14.8501	16.3695	18.5285	33.1211	31.7121	29.8427	14.7716	21.9961	17.1943	16.9086	15.5876	13.5765	14.587	Arhgap1	chr2:91649860-91672326	16.7779	31.5586	17.7177	14.5837	-0.736752	6.38078	29.7261	4.98e-08	2.45e-07	-0.0800835	6.38078	0.40308	0.525503	0.999889	0.205859	6.38078	2.26117	0.132654	0.551873	0.285942	6.38078	4.35105	0.0369861	0.213504	Arhgap1
ENSMUSG00000027248	24.8384	20.7829	22.4612	21.9224	21.5031	23.6046	22.3909	21.6817	23.1403	22.9172	25.9986	23.0517	24.2818	20.4193	Pdia3	chr2:121413775-121438687	22.5012	22.4995	23.4345	22.5843	0.174254	6.1629	2.31607	0.128043	0.178318	-0.0599718	6.1629	0.322482	0.57012	0.999889	-0.00116385	6.1629	0.000103968	0.991865	0.998303	0.0588079	6.1629	0.26513	0.606617	0.820719	Pdia3
ENSMUSG00000027249	0	0	0	0	0.00649688	0.0223646	0.00387423	0	0	0	0	0	0.017779	0	F2	chr2:91625320-91636414	0	0.0109119	0	0.00592632	NA	NA	NA	NA	NA	NA	NA	NA	NA	NA	NA	NA	NA	NA	NA	NA	NA	NA	NA	NA	F2
ENSMUSG00000027253	0.014953	0.0107187	0.0568493	0.0387457	0.0966095	0.0815109	0.133859	0.0241554	0.0696892	0.0255593	0.0340893	0.0274002	0.0435442	0.0229632	Lrp4	chr2:91457511-91513779	0.0303167	0.103993	0.0383733	0.0313025	-1.58885	-0.911925	7.39583	0.00653752	0.012656	-0.330574	-0.911925	0.354802	0.551407	0.999889	-0.0315695	-0.911925	0.00272146	0.958395	0.991288	0.299004	-0.911925	0.245771	0.620069	0.829337	Lrp4
ENSMUSG00000027254	33.8133	30.1324	31.5137	32.8644	26.8156	21.7475	25.3426	25.8142	34.9394	36.4128	37.3458	36.0854	34.5961	26.7415	Map1a	chr2:121289600-121310832	32.0809	24.6352	33.628	32.4743	0.555004	8.56882	15.4271	8.57e-05	0.000245305	-0.070816	8.56882	0.300283	0.583705	0.999889	-0.0114909	8.56882	0.006779	0.934381	0.984365	0.0593251	8.56882	0.180276	0.671136	0.855568	Map1a
ENSMUSG00000027255	21.6446	19.8355	17.0103	20.6047	25.9396	24.4187	24.6735	18.811	21.3815	23.5276	22.0009	18.4103	14.6104	14.616	Arfgap2	chr2:91264974-91276931	19.7738	25.0106	21.4303	15.8789	-0.16514	6.40072	1.70647	0.191444	0.252803	-0.118881	6.40072	1.02602	0.311096	0.999889	0.320729	6.40072	6.30437	0.0120441	0.289317	0.43961	6.40072	11.7894	0.000595701	0.0264079	Arfgap2
ENSMUSG00000027257	2.10535	1.76937	1.96492	2.52778	4.04209	4.12364	5.04701	2.28	2.98169	2.89986	2.71287	3.54488	1.98198	2.0774	Pacsin3	chr2:91255954-91264679	2.09186	4.40425	2.7186	2.53475	-0.897575	3.61621	18.7342	1.5e-05	4.96e-05	-0.379381	3.61621	3.8161	0.0507623	0.999889	-0.268669	3.61621	1.65127	0.198787	0.620787	0.110712	3.61621	0.279045	0.597328	0.815795	Pacsin3
ENSMUSG00000027259	2.5966	2.88287	2.67669	3.16701	3.71329	4.33812	4.50562	3.47796	3.3845	3.213	2.87241	2.79887	2.89716	3.34188	Adal	chr2:121140428-121156680	2.83079	4.18568	3.23697	3.01263	-0.389146	4.11759	6.63543	0.00999699	0.0185515	-0.194612	4.11759	1.90926	0.167046	0.999889	-0.0892622	4.11759	0.343987	0.557537	0.86079	0.105349	4.11759	0.478317	0.489186	0.748859	Adal
ENSMUSG00000027261	0	0	0.118274	0	0.0326693	0.0299892	0.00779256	0.019604	0.0467392	0	0.0272652	0	0	0.0281617	Hao1	chr2:134497361-134554368	0.0295684	0.0234837	0.0234021	0.00938723	NA	NA	NA	NA	NA	NA	NA	NA	NA	NA	NA	NA	NA	NA	NA	NA	NA	NA	NA	NA	Hao1
ENSMUSG00000027263	3.73629	3.03866	3.333	4.00359	5.03251	5.45025	6.25641	3.07215	3.5678	3.96052	3.0599	3.12184	3.11139	3.2199	Tubgcp4	chr2:121170654-121198770	3.52788	5.57972	3.41509	3.15104	-0.485351	5.0042	11.1885	0.00082308	0.00194221	0.0444214	5.0042	0.107572	0.742926	0.999889	0.166238	5.0042	1.28001	0.257898	0.673424	0.121817	5.0042	0.688647	0.406625	0.688449	Tubgcp4
ENSMUSG00000027270	2.83287	4.86968	4.12523	3.25509	6.96558	8.88009	6.81466	4.94623	4.8408	3.34347	3.68907	4.64092	4.95684	3.26212	Lamp5	chr2:136052239-136069917	3.77072	7.55344	4.20489	4.28663	-0.830483	3.80297	16.3928	5.15e-05	0.000153844	-0.158857	3.80297	0.684743	0.407958	0.999889	-0.180501	3.80297	0.760997	0.383017	0.762349	-0.0216449	3.80297	0.0109229	0.916763	0.964197	Lamp5
ENSMUSG00000027272	4.70293	3.04964	2.89703	4.3213	3.25811	3.23636	3.65719	1.68888	3.73355	3.20071	3.62565	4.86897	2.81148	2.63751	Ubr1	chr2:120860269-120970715	3.74273	3.38389	3.0622	3.43932	0.321473	5.07747	1.67815	0.19517	0.257288	0.287261	5.07747	1.58034	0.208711	0.999889	0.131284	5.07747	0.282089	0.595335	0.876133	-0.155977	5.07747	0.401622	0.526253	0.770933	Ubr1
ENSMUSG00000027273	642.352	658.218	715.292	721.225	559.296	647.076	622.269	810.132	703.19	794.525	647.168	619.08	694.266	793.991	Snap25	chr2:136713453-136782428	684.272	609.547	738.754	702.446	0.341514	12.1961	10.9577	0.000932175	0.00217436	-0.111957	12.1961	1.39226	0.238024	0.999889	-0.0375997	12.1961	0.134792	0.713514	0.917288	0.074357	12.1961	0.525183	0.468639	0.734239	Snap25
ENSMUSG00000027274	32.7469	40.2329	38.4368	31.7135	18.7571	19.6656	19.9382	37.5651	31.7436	28.2036	31.6675	34.1173	41.0382	46.9703	Mkks	chr2:136873780-136891389	35.7825	19.4536	32.2949	40.7086	1.0518	6.72175	58.0252	2.59e-14	2.82e-13	0.146804	6.72175	1.39639	0.237329	0.999889	-0.188344	6.72175	1.98304	0.15907	0.584999	-0.335148	6.72175	6.29841	0.0120847	0.119301	Mkks
ENSMUSG00000027276	0.0970376	0.0800483	0.0414796	0.116408	0.0691488	0.205709	0.177157	0.00256139	0.0314062	0.0533492	0.0774814	0.075542	0.00280338	0.129702	Jag1	chr2:137081456-137116644	0.0837433	0.150672	0.0411996	0.0693492	-0.666722	-0.990517	0.68997	0.406175	0.48213	1.01343	-0.990517	1.74554	0.186438	0.999889	0.26005	-0.990517	0.100776	0.7509	0.93073	-0.753377	-0.990517	0.847371	0.357297	0.649067	Jag1
ENSMUSG00000027281	0.885742	1.10587	1.18702	1.06542	1.18275	1.15995	1.2629	1.08179	0.963315	0.859063	0.970225	1.07229	1.07058	0.966726	Slx4ip	chr2:136891218-137071950	1.06101	1.20187	0.968599	1.03653	-0.00569096	2.64885	0.000909077	0.975947	0.981324	0.131468	2.64885	0.562918	0.453087	0.999889	0.0372342	2.64885	0.0386099	0.844224	0.959477	-0.0942342	2.64885	0.247762	0.618655	0.828092	Slx4ip
ENSMUSG00000027282	22.5794	24.0335	20.7572	21.4917	21.4323	21.8999	21.9763	20.4277	21.3559	22.4736	20.3838	23.7062	20.5452	22.6735	Mtch2	chr2:90847155-90866810	22.2155	21.7695	21.1602	22.3083	0.202484	7.53679	3.33102	0.0679847	0.102069	0.067113	7.53679	0.430197	0.511892	0.999889	-0.00455266	7.53679	0.00169688	0.967142	0.993167	-0.0716656	7.53679	0.421361	0.516259	0.765641	Mtch2
ENSMUSG00000027284	3.06128	2.79547	3.05742	2.76466	2.54014	2.72578	2.89702	2.72472	2.79075	3.09181	3.3874	2.60304	2.66319	2.34144	Cdan1	chr2:120716154-120850128	2.91971	2.72098	2.99867	2.53589	0.275946	5.01226	4.66545	0.0307754	0.0506459	-0.0405116	5.01226	0.118938	0.73019	0.999889	0.206871	5.01226	2.62553	0.105158	0.518219	0.247382	5.01226	3.75279	0.0527195	0.253775	Cdan1
ENSMUSG00000027285	7.56046	9.35162	9.3489	9.46426	14.8491	15.4316	16.764	10.4263	9.13219	9.26064	8.57763	9.49097	8.73112	9.27442	Haus2	chr2:120609383-120621560	8.93131	15.6816	9.34919	9.1655	-0.637716	5.07049	24.8549	6.18e-07	2.57e-06	-0.0670185	5.07049	0.313989	0.575242	0.999889	-0.0350606	5.07049	0.0735739	0.786203	0.944081	0.0319579	5.07049	0.0611015	0.804763	0.919456	Haus2
ENSMUSG00000027286	14.6205	11.8591	13.9113	14.323	23.6481	27.1274	23.4646	13.8261	14.6477	14.8155	13.6809	14.7787	12.3523	16.6724	Lrrc57	chr2:120604238-120609520	13.6785	24.7467	14.2426	14.6012	-0.680531	5.1772	24.9191	5.98e-07	2.49e-06	-0.0596618	5.1772	0.219164	0.639678	0.999889	-0.0934362	5.1772	0.461552	0.4969	0.828069	-0.0337744	5.1772	0.0602793	0.806055	0.919827	Lrrc57
ENSMUSG00000027287	0.885395	1.21015	1.03661	0.979619	3.30239	3.25883	3.33742	0.976934	0.95914	1.42521	0.935628	1.3369	0.958886	1.16117	Snap23	chr2:120567671-120601255	1.02794	3.29955	1.07423	1.15232	-1.50943	2.70791	49.8821	1.63e-12	1.46e-11	-0.0701596	2.70791	0.121064	0.727883	0.999889	-0.163165	2.70791	0.563016	0.453048	0.803142	-0.0930054	2.70791	0.183319	0.668537	0.8538	Snap23
ENSMUSG00000027288	5.31185	6.1644	6.45109	6.16259	19.345	18.9316	20.2387	6.32414	6.25572	6.33146	6.68327	4.68342	7.03441	6.29706	Zfp106	chr2:120506820-120563843	6.02248	19.5051	6.39865	6.00497	-1.52142	6.51504	135.944	2.05e-31	9.57e-30	-0.0888137	6.51504	0.534575	0.46469	0.999889	0.00506886	6.51504	0.00149046	0.969204	0.993731	0.0938825	6.51504	0.510168	0.475066	0.739934	Zfp106
ENSMUSG00000027291	8.47847	7.39069	7.61034	9.11241	11.6144	10.9628	11.7607	8.06533	9.17146	8.76553	8.1343	7.5492	7.19285	7.28053	Vps39	chr2:120316461-120353137	8.14798	11.446	8.53416	7.34086	-0.315341	6.23356	7.51013	0.00613531	0.011976	-0.0680119	6.23356	0.403417	0.52533	0.999889	0.154124	6.23356	1.76158	0.184428	0.609172	0.222135	6.23356	3.65285	0.0559735	0.261871	Vps39
ENSMUSG00000027293	6.86356	4.90112	6.1952	6.33956	2.43943	2.41024	2.98488	5.38231	5.70508	6.48152	7.06349	6.49404	5.47092	5.85104	Ehd4	chr2:120089175-120154606	6.07486	2.61151	6.1581	5.93867	1.39379	4.43836	70.9356	3.69e-17	5.28e-16	-0.0206611	4.43836	0.0200342	0.887442	0.999889	0.0366724	4.43836	0.0539173	0.816382	0.953153	0.0573336	4.43836	0.131807	0.716566	0.876947	Ehd4
ENSMUSG00000027296	57.5737	44.9172	49.504	59.725	187.798	192.356	166.978	25.9918	81.5532	47.9326	56.4762	84.8276	54.1186	55.2109	Itpka	chr2:119742337-119751263	52.93	182.377	52.9884	64.719	-1.60962	7.20005	42.3098	7.79e-11	5.62e-10	-0.00407772	7.20005	0.000315724	0.985823	0.999889	-0.282872	7.20005	1.31263	0.251919	0.668615	-0.278794	7.20005	1.27503	0.258824	0.558388	Itpka
ENSMUSG00000027297	0.253474	0.554936	0.197798	0.377466	1.27475	1.18161	1.34205	0.274085	0.526166	0.161197	0.38986	0.325036	0.490877	0.259504	Ltk	chr2:119751320-119760431	0.345919	1.26614	0.337827	0.358473	-1.70082	0.943991	20.6789	5.43e-06	1.93e-05	0.0324579	0.943991	0.00840175	0.926967	0.999889	-0.0492245	0.943991	0.0165667	0.897586	0.975854	-0.0816824	0.943991	0.0457154	0.830694	0.931254	Ltk
ENSMUSG00000027298	2.69886	1.60894	1.68374	2.53353	5.82438	6.94014	6.54152	1.98425	2.54172	1.94468	2.46161	1.69902	2.32194	1.85762	Tyro3	chr2:119797733-119818104	2.13127	6.43535	2.23306	1.95953	-1.41789	4.20293	53.4712	2.62e-13	2.56e-12	-0.0661877	4.20293	0.133237	0.715099	0.999889	0.125994	4.20293	0.410303	0.521816	0.842567	0.192181	4.20293	0.95384	0.328744	0.624093	Tyro3
ENSMUSG00000027300	5.16336	4.57327	5.5649	5.31047	7.95466	7.55778	7.35192	5.24319	5.49121	5.99113	5.56951	4.24087	4.05092	4.40518	Ubox5	chr2:130590002-130630038	5.153	7.62145	5.57376	4.23232	-0.390384	4.95946	9.50259	0.00205182	0.00445301	-0.115024	4.95946	0.949276	0.329904	0.999889	0.28628	4.95946	4.94803	0.0261204	0.362223	0.401304	4.95946	9.69671	0.00184598	0.0484971	Ubox5
ENSMUSG00000027301	0.380235	0.0898558	0.0529525	0.189471	0.0555804	0	0.0331438	0	0.0283991	0.15788	0.115966	0.0630545	0	0.179668	Oxt	chr2:130576173-130577054	0.178129	0.0295747	0.0755613	0.0809077	NA	NA	NA	NA	NA	NA	NA	NA	NA	NA	NA	NA	NA	NA	NA	NA	NA	NA	NA	NA	Oxt
ENSMUSG00000027303	19.3895	17.5552	16.6307	18.6357	40.5369	43.572	38.6491	21.9022	20.5182	19.024	19.7465	17.3464	21.9437	21.2444	Ptpra	chr2:130450278-130556124	18.0528	40.9193	20.2977	20.1781	-1.00659	6.30281	71.9197	2.24e-17	3.32e-16	-0.169599	6.30281	2.33797	0.126254	0.999889	-0.159348	6.30281	1.77661	0.182566	0.606532	0.0102508	6.30281	0.00732703	0.931786	0.97095	Ptpra
ENSMUSG00000027304	7.47099	9.91826	9.56864	7.06891	6.8927	7.10529	6.89444	7.88579	8.95701	7.16253	8.28813	10.5344	11.8432	9.79803	Rtf1	chr2:119675068-119735407	8.5067	6.96414	8.07336	10.7252	0.460575	5.61888	11.8651	0.00057195	0.00139777	0.0727113	5.61888	0.352558	0.552669	0.999889	-0.332471	5.61888	6.38681	0.0114972	0.284716	-0.405182	5.61888	9.49751	0.00205751	0.0517575	Rtf1
ENSMUSG00000027305	40.8519	36.6582	38.0308	42.0835	27.381	28.3153	27.7467	41.1263	39.8886	40.6022	37.4638	36.7365	34.2704	47.4375	Ndufaf1	chr2:119655446-119662827	39.4061	27.8143	39.7702	39.4815	0.677163	5.80974	27.0468	1.99e-07	8.91e-07	-0.0143256	5.80974	0.0146292	0.90373	0.999889	-0.00347684	5.80974	0.000737935	0.978328	0.995643	0.0108487	5.80974	0.00718513	0.932448	0.971227	Ndufaf1
ENSMUSG00000027306	0.116087	0.249644	0.136608	0.167112	0.297805	0.36281	0.324481	0.242686	0.214158	0.181023	0.172599	0.216892	0.229395	0.281277	Nusap1	chr2:119618298-119651244	0.167363	0.328365	0.202617	0.242521	-0.800037	-0.0768392	4.94079	0.02623	0.0439112	-0.279575	-0.0768392	0.673279	0.411911	0.999889	-0.538815	-0.0768392	2.18727	0.139156	0.559851	-0.259241	-0.0768392	0.514391	0.473244	0.738257	Nusap1
ENSMUSG00000027309	4.62991	3.66983	3.56277	5.12278	7.73958	7.07668	7.31198	2.77808	5.26515	4.25804	4.44896	6.01505	3.0712	3.36421	4930402H24Rik	chr2:130706200-130906406	4.24632	7.37608	4.18756	4.15015	-0.620964	5.68534	8.42894	0.00369296	0.00758941	0.0184338	5.68534	0.00853998	0.926371	0.999889	0.0418105	5.68534	0.037585	0.846279	0.96002	0.0233767	5.68534	0.0117585	0.913649	0.962703	4930402H24Rik
ENSMUSG00000027312	1.52214	1.62206	1.56193	1.29031	3.31843	3.55363	3.33784	1.60462	1.50333	1.45817	1.50639	1.40743	2.42655	1.53888	Atrn	chr2:130906495-131030333	1.49911	3.4033	1.51813	1.79095	-1.01014	4.68189	39.3536	3.54e-10	2.32e-09	-0.0204325	4.68189	0.018358	0.892223	0.999889	-0.253733	4.68189	2.44652	0.117786	0.532933	-0.233301	4.68189	2.06933	0.150288	0.427138	Atrn
ENSMUSG00000027313	20.6671	23.0701	23.5631	23.7221	8.95217	8.38931	10.1005	19.5751	20.8772	19.2058	19.363	25.3693	24.8572	20.7266	Chac1	chr2:119351229-119354381	22.7556	9.14733	19.7553	23.6511	1.48919	4.99323	125.501	3.95e-29	1.54e-27	0.202597	4.99323	3.004	0.0830592	0.999889	-0.0508852	4.99323	0.163028	0.686384	0.906779	-0.253482	4.99323	4.06113	0.043881	0.231995	Chac1
ENSMUSG00000027314	0.0693179	0	0.047983	0	0.151093	0.0755724	0.0785487	0.123989	0.0435497	0.0550244	0.068708	0.057137	0.0932962	0.0375709	Dll4	chr2:119325784-119335962	0.0293252	0.101738	0.0728178	0.062668	NA	NA	NA	NA	NA	NA	NA	NA	NA	NA	NA	NA	NA	NA	NA	NA	NA	NA	NA	NA	Dll4
ENSMUSG00000027315	0.14191	0.16276	0.102767	0.0367713	0.663379	0.358938	0.430965	0.124062	0.104719	0.0255336	0.253191	0.281455	0	0.139475	Spint1	chr2:119237362-119249527	0.111052	0.484427	0.126876	0.14031	-1.95195	-0.797589	6.03143	0.0140534	0.0251548	-0.187074	-0.797589	0.0630073	0.801804	0.999889	-0.334952	-0.797589	0.174741	0.675932	0.904476	-0.147878	-0.797589	0.0341088	0.853475	0.941412	Spint1
ENSMUSG00000027316	28.9611	37.8963	35.876	31.0408	52.8555	52.9612	50.5831	35.269	31.2544	33.1556	29.8281	33.2738	40.3592	38.3031	Gfra4	chr2:131039632-131043088	33.4435	52.1333	32.3767	37.312	-0.467928	6.35001	14.7503	0.000122728	0.000341639	0.0441032	6.35001	0.150749	0.69782	0.999889	-0.157528	6.35001	1.65687	0.198026	0.620787	-0.201631	6.35001	2.71788	0.0992295	0.348195	Gfra4
ENSMUSG00000027317	0	0	0	0	0.0525469	0	0.10445	0	0	0.0331697	0	0.119226	0	0.0943681	Ppp1r14d	chr2:119218119-119229906	0	0.0523322	0.00829241	0.0711981	NA	NA	NA	NA	NA	NA	NA	NA	NA	NA	NA	NA	NA	NA	NA	NA	NA	NA	NA	NA	Ppp1r14d
ENSMUSG00000027318	0.0203831	0	0.0210868	0.015719	0.0193666	0.0603175	0.0230974	0	0.0678546	0.0523926	0.00288625	0.0502191	0	0	Adam33	chr2:131050591-131063814	0.0142972	0.0342605	0.0307834	0.0167397	NA	NA	NA	NA	NA	NA	NA	NA	NA	NA	NA	NA	NA	NA	NA	NA	NA	NA	NA	NA	Adam33
ENSMUSG00000027322	0	0	0	0	0.0146246	0.00239728	0	0	0.002135	0.0178038	0	0.00711051	0.0022869	0	Siglec1	chr2:131069220-131086765	0	0.00567395	0.0049847	0.00313247	NA	NA	NA	NA	NA	NA	NA	NA	NA	NA	NA	NA	NA	NA	NA	NA	NA	NA	NA	NA	Siglec1
ENSMUSG00000027323	2.25123	1.69333	2.10625	2.00717	1.93022	2.43117	2.12808	2.29187	1.7294	1.94241	1.83337	1.66526	2.47646	2.36042	Rad51	chr2:119112793-119147445	2.0145	2.16316	1.94926	2.16738	0.0724156	3.77975	0.16089	0.688339	0.747366	0.0474853	3.77975	0.0808973	0.776085	0.999889	-0.104715	3.77975	0.33834	0.560789	0.862861	-0.1522	3.77975	0.715887	0.397496	0.682549	Rad51
ENSMUSG00000027324	1.61361	1.18878	0.929986	1.94894	1.39527	1.66429	1.65748	1.40648	1.63437	2.19317	1.27723	1.31387	1.42466	1.00428	Rpusd2	chr2:119034790-119039769	1.42033	1.57235	1.62781	1.2476	0.0299025	2.00935	0.0121169	0.912348	0.932681	-0.200912	2.00935	0.641027	0.423339	0.999889	0.194541	2.00935	0.505727	0.476994	0.816366	0.395453	2.00935	2.08528	0.148725	0.424546	Rpusd2
ENSMUSG00000027326	0.0110325	0.0433079	0.0133156	0.0317634	0.0262058	0.0360839	0.0416722	0.0349454	0.0178533	0.023159	0.00182257	0.0257658	0.00764941	0.01506	Knl1	chr2:119047119-119105501	0.0248549	0.034654	0.0194451	0.0161584	NA	NA	NA	NA	NA	NA	NA	NA	NA	NA	NA	NA	NA	NA	NA	NA	NA	NA	NA	NA	Knl1
ENSMUSG00000027327	59.3636	67.5451	66.4552	58.1947	31.9422	32.9592	34.7322	70.134	57.599	60.3905	53.8357	59.685	67.4993	67.3531	1700037H04Rik	chr2:131146324-131160081	62.8897	33.2112	60.4898	64.8458	1.09433	7.02344	79.0888	5.94e-19	1.01e-17	0.0542317	7.02344	0.240873	0.623576	0.999889	-0.0437133	7.02344	0.134317	0.713997	0.917485	-0.0979449	7.02344	0.675443	0.41116	0.691691	1700037H04Rik
ENSMUSG00000027329	3.49354	7.36582	5.6519	3.43845	2.67827	2.16931	2.1122	7.97061	3.69183	3.45155	4.20523	7.53135	7.0824	5.26255	Spef1	chr2:131170261-131187282	4.98743	2.31993	4.82981	6.62543	1.27219	3.71594	19.2826	1.13e-05	3.81e-05	0.0461087	3.71594	0.0319651	0.858104	0.999889	-0.40781	3.71594	2.16901	0.140817	0.561806	-0.453918	3.71594	2.68941	0.101017	0.351012	Spef1
ENSMUSG00000027330	0.779432	0.94486	0.621645	0.859711	2.31376	2.62737	2.48258	0.924818	0.830423	1.07266	0.914561	0.835607	0.70985	0.590935	Cdc25b	chr2:131186949-131198497	0.801412	2.47457	0.935615	0.712131	-1.45359	2.10987	45.1469	1.83e-11	1.44e-10	-0.228195	2.10987	1.23885	0.265693	0.999889	0.17427	2.10987	0.601674	0.43794	0.79531	0.402465	2.10987	3.22034	0.0727287	0.300441	Cdc25b
ENSMUSG00000027331	0.103533	0.143442	0.157117	0.0986294	0.167808	0.139434	0.17253	0.0897016	0.138962	0.0383528	0.0905492	0.108316	0.174184	0.0748212	Knstrn	chr2:118814003-118853957	0.12568	0.159924	0.0893914	0.119107	NA	NA	NA	NA	NA	NA	NA	NA	NA	NA	NA	NA	NA	NA	NA	NA	NA	NA	NA	NA	Knstrn
ENSMUSG00000027332	12.8963	10.2933	10.2895	13.1811	19.868	20.5112	20.8212	11.4115	14.6409	13.4013	13.6849	12.7906	9.86647	9.93154	Ivd	chr2:118861954-118882909	11.665	20.4001	13.2846	10.8629	-0.631045	6.23587	21.9008	2.87e-06	1.07e-05	-0.188687	6.23587	2.24871	0.133726	0.999889	0.10837	6.23587	0.632347	0.426496	0.786432	0.297057	6.23587	4.72173	0.0297838	0.190946	Ivd
ENSMUSG00000027333	3.95287	4.24203	4.51287	4.92966	13.5168	14.2171	15.5494	4.87158	5.25185	4.73912	4.81766	5.42599	5.04238	4.60854	Smox	chr2:131491496-131525922	4.40936	14.4278	4.92005	5.02564	-1.53503	4.69707	134.159	5.04e-31	2.25e-29	-0.158804	4.69707	1.63293	0.201298	0.999889	-0.184014	4.69707	1.88605	0.169648	0.595271	-0.0252103	4.69707	0.0353961	0.850768	0.940147	Smox
ENSMUSG00000027335	1.5384	0.838512	1.0332	1.26803	2.16895	2.62403	2.42746	0.856686	1.50977	1.19054	0.860813	1.052	0.87741	0.863714	Adra1d	chr2:131545850-131562283	1.16954	2.40681	1.10445	0.931043	-0.86491	1.36825	10.16	0.00143521	0.00322284	0.0792669	1.36825	0.095254	0.757601	0.999889	0.333917	1.36825	1.40777	0.235426	0.654441	0.254651	1.36825	0.820768	0.364956	0.655835	Adra1d
ENSMUSG00000027338	0.048915	0	0.0132835	0	0.0185903	0.00533286	0.0110858	0	0.047494	0.0264035	0.00969693	0	0.0763094	0	Prnd	chr2:131950861-131956130	0.0155496	0.0116696	0.0208986	0.0254365	NA	NA	NA	NA	NA	NA	NA	NA	NA	NA	NA	NA	NA	NA	NA	NA	NA	NA	NA	NA	Prnd
ENSMUSG00000027339	0.687566	0.730917	0.468274	0.852621	3.50405	3.41962	3.97874	0.657092	0.946072	0.639768	0.659448	0.614075	0.760035	0.441126	Rassf2	chr2:131989415-132030258	0.684844	3.63414	0.725595	0.605079	-2.23285	3.91526	109.911	1.02e-25	3.1e-24	-0.0845799	3.91526	0.18358	0.668315	0.999889	0.18601	3.91526	0.750678	0.386262	0.764225	0.27059	3.91526	1.58752	0.207681	0.501349	Rassf2
ENSMUSG00000027340	7.17475	5.76328	5.96534	6.60093	5.89914	6.69144	6.26329	5.8154	5.91715	7.06958	7.10771	6.65196	6.1224	6.02279	Slc23a2	chr2:132052496-132145108	6.37608	6.28462	6.47746	6.26572	0.195533	5.66402	2.39385	0.121813	0.170921	-0.024701	5.66402	0.0449521	0.832092	0.999889	0.028902	5.66402	0.0526167	0.818571	0.953458	0.053603	5.66402	0.180963	0.670547	0.855146	Slc23a2
ENSMUSG00000027341	17.8124	20.1311	20.7805	18.084	11.9039	12.3122	11.2444	20.051	16.9541	17.4304	17.0838	16.9353	19.3254	23.2025	Tmem230	chr2:132239492-132247807	19.202	11.8202	17.8798	19.8211	0.872958	5.8413	44.758	2.23e-11	1.74e-10	0.101463	5.8413	0.739708	0.389754	0.999889	-0.0475105	5.8413	0.139263	0.709015	0.916005	-0.148974	5.8413	1.37289	0.241316	0.538503	Tmem230
ENSMUSG00000027342	22.0024	20.1924	22.0849	21.9319	21.6513	22.9744	22.9597	19.4463	24.337	22.0491	20.9784	26.1147	19.9495	23.7788	Pcna	chr2:132249162-132253314	21.5529	22.5285	21.7027	23.281	0.110563	5.73635	0.793922	0.372917	0.44906	-0.0121435	5.73635	0.0112241	0.915627	0.999889	-0.108664	5.73635	0.772645	0.3794	0.759808	-0.096521	5.73635	0.609755	0.43488	0.708638	Pcna
ENSMUSG00000027344	0.373778	1.02613	0.784676	0.62679	0.196459	0.0780325	0.171223	0.793491	0.818499	0.665375	1.11147	1.2344	1.1414	0.561794	Fsip1	chr2:118130424-118256966	0.702844	0.148572	0.847208	0.979199	2.39792	0.489466	30.6257	3.13e-08	1.59e-07	-0.270525	0.489466	0.596961	0.43974	0.999889	-0.469929	0.489466	1.56605	0.210781	0.631173	-0.199404	0.489466	0.282989	0.594749	0.814392	Fsip1
ENSMUSG00000027345	0	0	0.0661291	0.0473238	0	0.0159291	0	0.0138839	0.0283727	0	0	0.0472469	0	0	4921508D12Rik	chr2:132424741-132452499	0.0283632	0.00530971	0.0105642	0.015749	NA	NA	NA	NA	NA	NA	NA	NA	NA	NA	NA	NA	NA	NA	NA	NA	NA	NA	NA	NA	4921508D12Rik
ENSMUSG00000027346	10.5178	6.91119	6.9343	10.8972	10.0506	12.3924	12.1845	6.98652	8.88365	9.468	9.46622	10.4568	5.94337	6.88747	Gpcpd1	chr2:132529082-132587729	8.81512	11.5425	8.7011	7.76254	-0.211817	6.05181	1.18774	0.275786	0.34708	0.0182411	6.05181	0.0102074	0.919525	0.999889	0.191203	6.05181	0.953769	0.328762	0.72858	0.172962	6.05181	0.781147	0.37679	0.664763	Gpcpd1
ENSMUSG00000027347	40.1921	24.6519	28.8265	43.6721	145.676	141.758	140.501	21.948	41.1732	41.1368	32.1766	38.1563	23.6162	27.1413	Rasgrp1	chr2:117279993-117343001	34.3356	142.645	34.1086	29.6379	-1.87762	8.25222	74.0249	7.71e-18	1.19e-16	0.00722401	8.25222	0.0012861	0.971392	0.999889	0.220005	8.25222	1.01384	0.313984	0.719302	0.212781	8.25222	0.94868	0.330056	0.625476	Rasgrp1
ENSMUSG00000027349	11.3514	13.7688	12.7247	10.5348	5.24297	5.28363	4.84594	11.0112	12.0428	13.0757	11.3985	15.5867	17.6894	13.8082	Fam98b	chr2:117249739-117271540	12.0949	5.12418	11.882	15.6948	1.41081	5.28258	105.332	1.03e-24	2.86e-23	0.0211163	5.28258	0.0302906	0.861833	0.999889	-0.37302	5.28258	8.19753	0.00419473	0.210963	-0.394136	5.28258	9.15873	0.00247534	0.0564632	Fam98b
ENSMUSG00000027350	47.6415	39.1715	50.4834	49.4125	72.2039	69.7389	63.3136	48.5014	54.8233	49.9613	57.9782	53.6203	55.1168	44.5965	Chgb	chr2:132781278-132795079	46.6772	68.4188	52.8161	51.1112	-0.377097	7.20256	8.91995	0.00282072	0.00594061	-0.178484	7.20256	2.30602	0.128874	0.999889	-0.125127	7.20256	0.975238	0.323377	0.725388	0.0533562	7.20256	0.176457	0.674436	0.856639	Chgb
ENSMUSG00000027351	16.2947	13.5805	13.9516	14.4305	25.5725	27.4375	24.8294	13.3632	12.7011	12.3161	15.7474	10.5664	9.32586	10.6499	Spred1	chr2:117121374-117182279	14.5643	25.9464	13.5319	10.1807	-0.659122	6.72009	30.4532	3.42e-08	1.72e-07	0.105883	6.72009	0.901868	0.342281	0.999889	0.518354	6.72009	18.0746	2.12e-05	0.0117558	0.412471	6.72009	11.5018	0.000695281	0.0286519	Spred1
ENSMUSG00000027353	1.77006	1.31944	1.54108	1.8107	1.81825	1.57513	2.26906	1.37691	1.8581	1.89645	1.90104	1.69848	1.13794	1.53105	Mcm8	chr2:132816141-132844197	1.61032	1.88748	1.75812	1.45582	-0.0529953	2.6477	0.0559962	0.81294	0.853537	-0.128487	2.6477	0.383563	0.535703	0.999889	0.148785	2.6477	0.434712	0.509686	0.834686	0.277272	2.6477	1.5082	0.219414	0.515513	Mcm8
ENSMUSG00000027355	0.396503	0.222664	0.0347339	0.16571	1.08158	1.18528	1.08702	0.255235	0.273214	0.391229	0.0253557	0.317095	0.186233	0.261895	Tmco5	chr2:116878691-116892494	0.204903	1.11796	0.236259	0.255074	-2.27053	-0.912445	11.4739	0.000705788	0.00169373	-0.220658	-0.912445	0.121157	0.727783	0.999889	-0.316231	-0.912445	0.2145	0.643263	0.894531	-0.0955734	-0.912445	0.0197626	0.888202	0.954747	Tmco5
ENSMUSG00000027356	0.272847	0.0790239	0.256962	0.205313	0.25924	0.321503	0.418488	0.0288081	0.267597	0.119013	0.270446	0.0980337	0.14905	0.129794	Fermt1	chr2:132904389-132945906	0.203537	0.333077	0.171466	0.125626	-0.530486	0.248112	1.02108	0.312263	0.38527	0.248894	0.248112	0.255246	0.613405	0.999889	0.699056	0.248112	1.65256	0.198612	0.620787	0.450162	0.248112	0.690658	0.405941	0.688023	Fermt1
ENSMUSG00000027357	19.3353	22.9984	22.0163	20.7613	35.0433	36.9782	33.4507	24.2445	22.5312	19.5598	18.5146	20.0771	24.448	28.6465	Crls1	chr2:132846666-132866785	21.2778	35.1574	21.2125	24.3905	-0.551343	5.68428	16.229	5.61e-05	0.000166487	0.00321488	5.68428	0.000633522	0.979919	0.999889	-0.198794	5.68428	2.08924	0.14834	0.573099	-0.202009	5.68428	2.15851	0.141782	0.415938	Crls1
ENSMUSG00000027358	0.720163	0.719377	0.507919	0.658273	0.64227	0.693623	0.625816	0.860665	0.549098	0.91022	0.735723	0.585768	0.634113	0.728251	Bmp2	chr2:133552159-133562885	0.651433	0.653903	0.763926	0.649378	0.166567	1.30388	0.429337	0.512314	0.5856	-0.234099	1.30388	1.00902	0.315138	0.999889	0.0028309	1.30388	0.000124503	0.991097	0.998303	0.23693	1.30388	0.876501	0.349162	0.641957	Bmp2
ENSMUSG00000027359	1.70288	1.5253	2.04517	1.69396	0.655927	0.752645	0.787028	2.07935	2.0759	1.67124	2.08187	1.29434	1.59698	2.29597	Slc27a2	chr2:126552407-126588243	1.74183	0.731867	1.97709	1.72909	1.42627	2.60659	36.474	1.55e-09	9.34e-09	-0.181871	2.60659	0.777587	0.37788	0.999889	0.00716231	2.60659	0.00102758	0.974427	0.99506	0.189034	2.60659	0.714323	0.398012	0.682918	Slc27a2
ENSMUSG00000027360	2.40922	4.53902	2.95749	1.54209	0.878255	0.586964	0.498651	4.62543	2.39174	2.163	2.56103	5.36602	4.25961	2.59238	Hdc	chr2:126593667-126619299	2.86195	0.654623	2.9353	4.07267	2.29248	4.11707	45.9955	1.19e-11	9.54e-11	-0.039029	4.11707	0.018433	0.892005	0.999889	-0.505527	4.11707	2.68462	0.101321	0.511555	-0.466498	4.11707	2.28558	0.130581	0.400185	Hdc
ENSMUSG00000027361	2.45365	1.40052	1.87076	2.09565	2.78561	2.74573	2.91127	1.75783	1.90826	2.08163	1.82355	2.1119	1.67525	1.70719	Gabpb1	chr2:126627442-126676337	1.95514	2.8142	1.89282	1.83145	-0.349748	4.01437	3.90027	0.0482783	0.0753239	0.0454635	4.01437	0.0757977	0.783075	0.999889	0.0998794	4.01437	0.311634	0.576679	0.868374	0.0544159	4.01437	0.092673	0.760806	0.898107	Gabpb1
ENSMUSG00000027363	19.4862	16.4985	18.3342	20.3872	18.9736	20.3705	21.6652	19.1397	19.5239	19.8727	19.3445	17.019	17.6989	16.1302	Usp8	chr2:126707328-126759297	18.6765	20.3364	19.4702	16.9493	0.0525673	6.30737	0.215046	0.642841	0.706779	-0.0608208	6.30737	0.336591	0.561804	0.999889	0.144237	6.30737	1.61068	0.204396	0.624389	0.205058	6.30737	3.25031	0.07141	0.297625	Usp8
ENSMUSG00000027364	35.5519	48.8142	39.6654	31.2399	19.7386	18.2255	18.7304	36.4179	30.9986	32.5366	33.865	40.1495	48.858	45.8079	Usp50	chr2:126709096-126783470	38.8178	18.8982	33.4545	44.9385	1.20938	6.74756	75.9506	2.91e-18	4.65e-17	0.211083	6.74756	2.89004	0.0891287	0.999889	-0.212215	6.74756	2.52355	0.112158	0.52803	-0.423297	6.74756	10.0793	0.00149941	0.0432333	Usp50
ENSMUSG00000027365	0.891175	0.86711	0.811725	0.942676	1.3123	1.74038	1.58556	0.95632	0.618639	0.825463	1.17915	0.791519	0.749273	0.820004	Trpm7	chr2:126791565-126876230	0.878172	1.54608	0.894894	0.786932	-0.640995	3.49577	10.5841	0.00114066	0.00262181	-0.0261959	3.49577	0.0201787	0.887039	0.999889	0.160087	3.49577	0.638722	0.424174	0.784681	0.186282	3.49577	0.865275	0.352267	0.644441	Trpm7
ENSMUSG00000027366	0.893637	0.968949	0.720322	0.706489	1.51731	1.78649	1.3988	0.509851	1.03488	0.588693	1.02592	0.773725	0.737115	0.61983	Sppl2a	chr2:126890391-126933235	0.822349	1.56753	0.789834	0.710224	-0.758781	3.02253	9.96616	0.00159444	0.00354742	0.0557043	3.02253	0.0611397	0.804704	0.999889	0.214232	3.02253	0.765469	0.381622	0.761521	0.158528	3.02253	0.420022	0.516926	0.766167	Sppl2a
ENSMUSG00000027367	23.2425	18.7191	20.0688	22.1787	45.5769	45.9424	43.6179	23.7806	23.7864	23.8542	23.6784	20.9931	18.5038	20.5055	Stard7	chr2:127270218-127298932	21.0523	45.0457	23.7749	20.0008	-0.92286	7.19594	64.4183	1.01e-15	1.25e-14	-0.176259	7.19594	2.69622	0.100587	0.999889	0.0767152	7.19594	0.436206	0.508959	0.834054	0.252975	7.19594	4.71533	0.0298948	0.191187	Stard7
ENSMUSG00000027368	0.925303	0.762855	1.02924	0.982072	0.871707	1.07718	0.675319	0.804753	1.19536	1.01586	0.917161	0.912858	0.831853	1.26844	Dusp2	chr2:127336159-127338376	0.924868	0.874737	0.983282	1.00438	0.254237	0.954826	0.822744	0.364379	0.44017	-0.0899735	0.954826	0.122888	0.725924	0.999889	-0.119858	0.954826	0.186699	0.665679	0.901728	-0.0298841	0.954826	0.0116513	0.914042	0.962856	Dusp2
ENSMUSG00000027371	20.2479	19.0416	18.1731	17.827	11.2205	11.4003	12.64	20.7912	18.1586	20.7753	19.2397	20.5638	17.4854	20.9385	Fahd2a	chr2:127436215-127444565	18.8224	11.7536	19.7412	19.6626	0.85318	4.71437	39.3751	3.5e-10	2.3e-09	-0.0710172	4.71437	0.335863	0.562227	0.999889	-0.0621932	4.71437	0.220794	0.638436	0.89252	0.00882392	4.71437	0.0044424	0.946859	0.97794	Fahd2a
ENSMUSG00000027374	12.1489	13.6073	13.1046	12.0648	8.52113	8.14279	8.87476	12.2864	11.8979	13.299	12.042	12.8044	12.8835	12.0884	Mrps5	chr2:127587222-127606829	12.7314	8.51289	12.3813	12.5921	0.753859	6.27773	48.0348	4.19e-12	3.56e-11	0.0371964	6.27773	0.142018	0.706283	0.999889	0.01817	6.27773	0.0290052	0.864767	0.967164	-0.0190264	6.27773	0.0318477	0.858362	0.94344	Mrps5
ENSMUSG00000027375	4.22349	4.31922	3.44952	3.09487	27.859	25.8213	27.479	2.99256	5.19324	3.9166	3.04307	6.47221	5.97432	3.97667	Mal	chr2:127633226-127656695	3.77177	27.0531	3.78637	5.4744	-2.67043	4.59577	177.969	1.35e-40	1.19e-38	-0.0114696	4.59577	0.00390803	0.950153	0.999889	-0.531745	4.59577	7.32573	0.00679743	0.249714	-0.520275	4.59577	7.01977	0.00806144	0.0972214	Mal
ENSMUSG00000027376	0.0333088	0.0248069	0.0219283	0.00653853	0.0374018	0.0297116	0.0960767	0.0460388	0.00882032	0.0108967	0.0810386	0	0.0346421	0.0527021	Prom2	chr2:127526473-127541467	0.0216456	0.0543967	0.0366986	0.0291147	NA	NA	NA	NA	NA	NA	NA	NA	NA	NA	NA	NA	NA	NA	NA	NA	NA	NA	NA	NA	Prom2
ENSMUSG00000027377	0.180086	0.112253	0.0496133	0.0760813	0.0297574	0.0426815	0.0266175	0.081843	0.12924	0.119748	0.217306	0.101277	0.211724	0.128258	Mall	chr2:127704386-127729932	0.104508	0.0330188	0.137034	0.147086	NA	NA	NA	NA	NA	NA	NA	NA	NA	NA	NA	NA	NA	NA	NA	NA	NA	NA	NA	NA	Mall
ENSMUSG00000027378	3.78745	4.95949	3.96396	3.43161	7.80334	7.89794	8.25501	5.75954	3.80695	4.5866	3.78287	5.30161	4.2467	5.16019	Nphp1	chr2:127740732-127788897	4.03563	7.98543	4.48399	4.90283	-0.81249	3.7998	20.7999	5.1e-06	1.82e-05	-0.154725	3.7998	0.859175	0.35397	0.999889	-0.281216	3.7998	2.4517	0.117398	0.532355	-0.126491	3.7998	0.495946	0.481287	0.744541	Nphp1
ENSMUSG00000027379	0.0252518	0	0.0195927	0.101263	0.0377025	0.0393289	0.0776679	0	0.0245182	0.159022	0.00715132	0.0388841	0.0450215	0.0258526	Bub1	chr2:127801122-127831865	0.0365269	0.0515664	0.047673	0.0365861	NA	NA	NA	NA	NA	NA	NA	NA	NA	NA	NA	NA	NA	NA	NA	NA	NA	NA	NA	NA	Bub1
ENSMUSG00000027380	0.0345852	0	0.0313068	0.0426743	0.014083	0.00538654	0.0167961	0.00938987	0.0287833	0.0133346	0.0244864	0	0.0256925	0.0404664	Acoxl	chr2:127838876-128123873	0.0271416	0.0120885	0.0189985	0.022053	NA	NA	NA	NA	NA	NA	NA	NA	NA	NA	NA	NA	NA	NA	NA	NA	NA	NA	NA	NA	Acoxl
ENSMUSG00000027381	1.49261	2.47202	2.05767	1.57982	0.734178	0.750726	0.820194	2.26601	1.88041	1.50824	2.37143	1.31789	2.0854	1.80651	Bcl2l11	chr2:128126038-128162547	1.90053	0.768366	2.00652	1.7366	1.47807	3.75282	45.6421	1.42e-11	1.14e-10	-0.079008	3.75282	0.16877	0.681207	0.999889	0.128492	3.75282	0.379629	0.537802	0.84998	0.2075	3.75282	0.988251	0.32017	0.616198	Bcl2l11
ENSMUSG00000027384	57.3744	63.9052	59.891	58.9964	20.5456	22.5988	25.011	59.9093	54.0965	54.1358	53.3625	55.0205	64.7477	74.1187	Ndufaf5	chr2:140170649-140203689	60.0417	22.7185	55.376	64.629	1.57618	6.55371	146.954	8.03e-34	4.46e-32	0.115168	6.55371	1.01281	0.314231	0.999889	-0.107376	6.55371	0.757558	0.384094	0.762868	-0.222544	6.55371	3.26342	0.0708413	0.296393	Ndufaf5
ENSMUSG00000027386	0.369796	0.328859	0.154158	0.252159	0.124823	0.159143	0.170925	0.240431	0.174802	0.227625	0.207386	0.356645	0.242904	0.39354	Fbln7	chr2:128862981-128897034	0.276243	0.15163	0.212561	0.331029	1.03638	-0.285369	6.20586	0.0127328	0.0230135	0.371883	-0.285369	1.01135	0.314579	0.999889	-0.264384	-0.285369	0.452408	0.501193	0.829482	-0.636266	-0.285369	2.60047	0.106832	0.360506	Fbln7
ENSMUSG00000027387	5.0002	5.10059	5.99702	4.43782	2.21461	3.04728	2.97002	5.48666	4.45114	4.90731	4.62068	5.06653	6.27662	6.28757	Zc3h8	chr2:128926268-128944077	5.13391	2.74397	4.86645	5.87691	1.07914	2.95552	28.9408	7.46e-08	3.58e-07	0.0756045	2.95552	0.179302	0.671974	0.999889	-0.194732	2.95552	1.02804	0.310619	0.717179	-0.270336	2.95552	1.98413	0.158956	0.439796	Zc3h8
ENSMUSG00000027394	5.54025	5.91422	6.14628	5.71912	5.92917	5.97677	5.78704	7.42619	7.43662	6.14887	5.96549	5.34815	6.58908	6.91089	Ttl	chr2:129065942-129096283	5.82997	5.89766	6.74429	6.28271	0.15686	5.20962	1.40621	0.235687	0.302381	-0.211152	5.20962	2.99677	0.0834307	0.999889	-0.107976	5.20962	0.672845	0.412061	0.778817	0.103177	5.20962	0.611829	0.4341	0.708415	Ttl
ENSMUSG00000027395	2.05904	1.16094	1.36177	2.07114	2.34969	2.16518	2.56625	1.20327	1.56313	1.52865	1.82369	1.00618	0.970832	1.0831	Polr1b	chr2:129100995-129126594	1.66322	2.36037	1.52968	1.02004	-0.32824	3.24033	2.21531	0.136648	0.188861	0.121234	3.24033	0.347317	0.555636	0.999889	0.708989	3.24033	9.74739	0.00179577	0.150284	0.587755	3.24033	6.73635	0.00944677	0.104848	Polr1b
ENSMUSG00000027397	4.62191	3.13613	3.58501	4.58587	4.09188	5.02973	5.1736	3.69385	3.09106	4.60373	3.88095	3.66213	4.01942	4.144	Slc20a1	chr2:129198764-129211616	3.98223	4.76507	3.8174	3.94185	-0.082318	4.51285	0.221112	0.638194	0.702705	0.059559	4.51285	0.134483	0.713829	0.999889	0.0177404	4.51285	0.0102116	0.919509	0.979695	-0.0418185	4.51285	0.0568575	0.811534	0.922802	Slc20a1
ENSMUSG00000027398	0	0	0.0671	0.080031	0.148686	0.260404	0.139996	0.0547857	0.0159941	0	0.0734745	0.00887789	0.0256979	0.0421613	Il1b	chr2:129364570-129371139	0.0367828	0.183029	0.0360636	0.025579	NA	NA	NA	NA	NA	NA	NA	NA	NA	NA	NA	NA	NA	NA	NA	NA	NA	NA	NA	NA	Il1b
ENSMUSG00000027399	0.00795675	0.138516	0.266493	0.0859052	0.415797	0.607227	0.522947	0.0756089	0.0154512	0.0715819	0.126188	0.0514593	0.00827523	0.154775	Il1a	chr2:129299610-129309972	0.124718	0.515324	0.0722075	0.0715033	-1.86148	-1.39864	5.18782	0.0227457	0.0386361	0.784701	-1.39864	0.996687	0.318114	0.999889	0.779308	-1.39864	0.816126	0.366315	0.75206	-0.00539337	-1.39864	3.89e-05	0.995021	0.99848	Il1a
ENSMUSG00000027400	1.13706	0.674121	0.536797	0.775343	3.61323	2.25391	2.10225	0.713432	0.971964	0.582439	1.06234	1.21977	0.877026	0.434453	Pdyn	chr2:129686565-129699844	0.780829	2.65647	0.832544	0.843748	-1.59431	1.77912	23.3726	1.33e-06	5.26e-06	-0.0914282	1.77912	0.08696	0.768078	0.999889	-0.0998414	1.77912	0.0888947	0.765587	0.936731	-0.00841315	1.77912	0.000631911	0.979945	0.992332	Pdyn
ENSMUSG00000027401	0.0265892	0.0311181	0.0275071	0.0451111	0.0866167	0.132518	0.0688686	0.0180474	0.033193	0	0.0188252	0.0245661	0.023703	0.0194442	Tgm3	chr2:130012349-130050399	0.0325814	0.0960011	0.0175164	0.0225711	NA	NA	NA	NA	NA	NA	NA	NA	NA	NA	NA	NA	NA	NA	NA	NA	NA	NA	NA	NA	Tgm3
ENSMUSG00000027403	0	0	0	0	0.0526396	0.0302007	0.00523169	0	0	0	0	0	0	0.0283604	Tgm6	chr2:130112416-130154232	0	0.0293573	0	0.00945346	NA	NA	NA	NA	NA	NA	NA	NA	NA	NA	NA	NA	NA	NA	NA	NA	NA	NA	NA	NA	Tgm6
ENSMUSG00000027404	75.29	79.3546	78.1904	79.2789	71.7241	70.1157	69.7517	73.6138	83.0201	90.6597	74.7064	93.4241	88.0338	88.8975	Snrpb	chr2:130171414-130179403	78.0285	70.5305	80.5	90.1185	0.319458	7.30609	7.62581	0.0057539	0.0113048	-0.0483518	7.30609	0.206568	0.64947	0.999889	-0.205234	7.30609	3.20928	0.0732218	0.473638	-0.156882	7.30609	1.87355	0.17107	0.455651	Snrpb
ENSMUSG00000027405	22.7725	19.8355	20.9433	22.6957	16.6381	18.3896	17.8547	19.5786	22.4458	22.8311	20.9959	22.3119	17.9613	19.4619	Nop56	chr2:130274430-130279313	21.5618	17.6275	21.4629	19.9117	0.465426	6.38889	15.1454	9.95e-05	0.000281379	0.00458917	6.38889	0.00175543	0.96658	0.999889	0.118518	6.38889	0.997986	0.317798	0.721674	0.113929	6.38889	0.92264	0.336783	0.631804	Nop56
ENSMUSG00000027406	136.026	136.368	137.034	146.336	89.7755	95.0817	97.0476	141.436	142.284	145.618	136.895	128.52	127.642	149.14	Idh3b	chr2:130279309-130284547	138.941	93.9682	141.558	135.1	0.738723	8.80104	46.0082	1.18e-11	9.49e-11	-0.0284337	8.80104	0.0823821	0.774095	0.999889	0.0411881	8.80104	0.14793	0.700522	0.913009	0.0696218	8.80104	0.422296	0.515794	0.765415	Idh3b
ENSMUSG00000027408	0.968747	1.06478	0.572919	0.906455	0.852937	0.781555	0.680606	1.18444	0.771295	0.80761	0.633747	0.389838	1.20231	0.892617	Cpxm1	chr2:130390775-130397574	0.878226	0.771699	0.849274	0.828255	0.356676	1.0507	1.07828	0.299083	0.371493	0.0463777	1.0507	0.021709	0.882864	0.999889	0.0816273	1.0507	0.0572184	0.810948	0.951024	0.0352496	1.0507	0.0106961	0.917628	0.964383	Cpxm1
ENSMUSG00000027409	0	0	0	0	0.0203592	0	0	0	0.0832214	0.0192773	0.127436	0	0	0.175502	1700020A23Rik	chr2:130405259-130406074	0	0.00678642	0.0574837	0.0585005	NA	NA	NA	NA	NA	NA	NA	NA	NA	NA	NA	NA	NA	NA	NA	NA	NA	NA	NA	NA	1700020A23Rik
ENSMUSG00000027411	15.3779	8.60528	9.52173	16.4299	16.1286	16.4254	16.8527	9.62309	14.8493	15.4838	14.3863	13.5368	7.80606	8.75422	Vps16	chr2:130424339-130444269	12.4837	16.4689	13.5856	10.0324	-0.222083	5.60759	0.988444	0.320123	0.393496	-0.122668	5.60759	0.349378	0.554465	0.999889	0.324405	5.60759	2.06511	0.150704	0.575203	0.447073	5.60759	3.9017	0.0482374	0.242402	Vps16
ENSMUSG00000027412	0.280627	0.0522497	0.223235	0.146899	0.298951	0.264228	0.332452	0.399998	0.189907	0.405471	0.311874	0.164993	0.331659	0.230714	Lpin3	chr2:160880670-160906002	0.175753	0.298544	0.326813	0.242455	-0.584434	-0.0128046	1.60638	0.205002	0.268495	-0.891177	-0.0128046	4.28079	0.0385454	0.999889	-0.456835	-0.0128046	0.96991	0.324703	0.725777	0.434342	-0.0128046	0.879731	0.348275	0.641274	Lpin3
ENSMUSG00000027416	0	0	0	0	0	0	0.0187547	0	0	0	0	0	0	0	Otor	chr2:143078473-143081713	0	0.00625157	0	0	NA	NA	NA	NA	NA	NA	NA	NA	NA	NA	NA	NA	NA	NA	NA	NA	NA	NA	NA	NA	Otor
ENSMUSG00000027419	4.92644	3.12533	3.37919	4.42701	8.39367	8.7286	8.22183	2.46426	4.82381	4.91612	3.54472	5.19248	4.09932	2.77086	Pcsk2	chr2:143546156-143816285	3.96449	8.44803	3.93723	4.02088	-0.91592	5.2628	16.7969	4.16e-05	0.000126655	0.00546611	5.2628	0.00068639	0.979099	0.999889	-0.0101437	5.2628	0.00202574	0.964101	0.992774	-0.0156098	5.2628	0.00479926	0.944769	0.977179	Pcsk2
ENSMUSG00000027420	0.348306	0.228813	0.339084	0.326382	0.374644	0.243602	0.484052	0.337222	0.267997	0.212841	0.254045	0.332936	0.095688	0.14802	Bfsp1	chr2:143826528-143863173	0.310646	0.367433	0.268026	0.192214	NA	NA	NA	NA	NA	NA	NA	NA	NA	NA	NA	NA	NA	NA	NA	NA	NA	NA	NA	NA	Bfsp1
ENSMUSG00000027422	0.908145	0.761555	0.862515	0.839585	0.735466	0.840014	0.78599	0.635332	0.996322	0.759104	0.912558	1.28527	0.821785	0.975508	Rrbp1	chr2:143947395-144011263	0.84295	0.787156	0.825829	1.02752	0.273417	2.9374	1.7153	0.190299	0.251526	0.0281305	2.9374	0.0214886	0.883456	0.999889	-0.281239	2.9374	1.86125	0.17248	0.598605	-0.309369	2.9374	2.255	0.133184	0.404121	Rrbp1
ENSMUSG00000027423	16.5978	16.9044	18.2955	19.0444	22.1188	25.122	24.4156	21.3248	19.3139	17.5808	16.6679	16.7923	17.7002	20.8848	Snx5	chr2:144250123-144270906	17.7105	23.8855	18.7219	18.4591	-0.256648	6.3413	4.21225	0.040133	0.0640425	-0.0801282	6.3413	0.475061	0.490668	0.999889	-0.0592993	6.3413	0.223263	0.636565	0.891357	0.0208289	6.3413	0.0274964	0.868298	0.947134	Snx5
ENSMUSG00000027424	3.36838	3.56946	3.92814	4.23942	4.24789	4.53157	4.5984	3.54406	3.26142	3.42706	3.01789	2.82169	3.61543	3.53498	Mgme1	chr2:144270663-144281227	3.77635	4.45929	3.31261	3.32403	-0.064689	3.6269	0.153372	0.695333	0.753768	0.188052	3.6269	1.50014	0.22065	0.999889	0.185639	3.6269	1.24198	0.26509	0.680312	-0.0024136	3.6269	0.000210816	0.988416	0.995256	Mgme1
ENSMUSG00000027425	6.55807	6.57538	6.16334	5.61888	7.57123	7.78024	7.87455	6.70506	6.5493	7.68911	7.22264	5.181	5.28403	5.51296	Kat14	chr2:144368983-144407676	6.22892	7.742	7.04153	5.326	-0.140659	4.95038	1.28339	0.25727	0.326725	-0.180324	4.95038	2.44909	0.117593	0.999889	0.226573	4.95038	3.26249	0.0708813	0.470606	0.406897	4.95038	10.4749	0.00121006	0.0380531	Kat14
ENSMUSG00000027427	3.52839	3.66745	3.67338	3.50371	4.57958	4.87284	4.56382	3.05086	3.37446	2.81139	3.8386	2.98638	3.47681	3.02419	Polr3f	chr2:144527718-144541995	3.59323	4.67208	3.26883	3.16246	-0.205217	4.80321	2.41039	0.120532	0.169392	0.135983	4.80321	1.22119	0.269128	0.999889	0.186791	4.80321	1.95717	0.161817	0.587913	0.0508079	4.80321	0.145359	0.703011	0.869961	Polr3f
ENSMUSG00000027428	13.7317	18.4675	15.3313	14.9331	28.6462	31.6305	31.3164	17.1052	16.3286	14.1123	15.898	15.0737	16.7918	19.7838	Rbbp9	chr2:144542265-144550869	15.6159	30.531	15.861	17.2164	-0.794316	5.4864	36.6887	1.39e-09	8.41e-09	-0.0239914	5.4864	0.0382658	0.84491	0.999889	-0.142672	5.4864	1.16468	0.280498	0.692923	-0.118681	5.4864	0.806056	0.369289	0.658539	Rbbp9
ENSMUSG00000027429	14.3932	9.94861	8.80544	13.6237	12.8655	12.3361	13.2541	8.72492	13.0143	13.6975	12.8485	11.8151	7.06602	7.31806	Sec23b	chr2:144556229-144590749	11.6927	12.8186	12.0713	8.73305	0.0431049	6.16669	0.0480606	0.826473	0.863571	-0.0482743	6.16669	0.0704323	0.790708	0.999889	0.428877	6.16669	4.67491	0.0306063	0.381194	0.477151	6.16669	5.77432	0.016262	0.139635	Sec23b
ENSMUSG00000027430	43.8557	45.1697	44.5626	41.9654	48.0109	47.2087	47.1467	44.8454	44.9473	47.1229	41.6172	51.3156	50.5055	51.3914	Dtd1	chr2:144599897-144768758	43.8884	47.4554	44.6332	51.0708	0.0605315	6.77216	0.330859	0.565154	0.636039	-0.0270106	6.77216	0.0770361	0.781355	0.999889	-0.216966	6.77216	4.28825	0.0383765	0.403579	-0.189955	6.77216	3.28643	0.0698549	0.294672	Dtd1
ENSMUSG00000027431	0	0	0	0	0	0	0	0	0	0	0	0	0	0	Scp2d1	chr2:144823656-144824415	0	0	0	0	NA	NA	NA	NA	NA	NA	NA	NA	NA	NA	NA	NA	NA	NA	NA	NA	NA	NA	NA	NA	Scp2d1
ENSMUSG00000027433	12.4043	7.97139	8.63922	11.4925	10.5824	10.8782	10.4572	5.42496	13.6644	9.23206	9.79235	15.3013	8.01378	7.94928	Xrn2	chr2:147012996-147078000	10.1269	10.6393	9.52844	10.4215	0.1045	5.33469	0.171863	0.678461	0.738605	0.0856527	5.33469	0.135166	0.713135	0.999889	-0.0318365	5.33469	0.016024	0.899268	0.976137	-0.117489	5.33469	0.218782	0.63997	0.838885	Xrn2
ENSMUSG00000027434	0.32779	0.755258	0.281882	0.430578	1.8998	1.64984	1.99959	0.176507	0.488011	0.304722	0.281585	0.518209	0.261365	0.234913	Nkx2-2	chr2:147177546-147194243	0.448877	1.84975	0.312706	0.338162	-1.8725	0.947287	25.5286	4.36e-07	1.86e-06	0.51163	0.947287	2.08702	0.148555	0.999889	0.412451	0.947287	1.1471	0.284157	0.695173	-0.0991782	0.947287	0.0663261	0.796763	0.915709	Nkx2-2
ENSMUSG00000027435	0.0141141	0.0433601	0.023423	0.0101589	0.00223503	0.0179522	0.0239904	0.035765	0.0571002	0.0677203	0.0349747	0.0329627	0.0171255	0.00481663	Cd93	chr2:148436640-148443563	0.022764	0.0147259	0.0488901	0.0183016	NA	NA	NA	NA	NA	NA	NA	NA	NA	NA	NA	NA	NA	NA	NA	NA	NA	NA	NA	NA	Cd93
ENSMUSG00000027438	119.442	99.1467	105.807	126.996	162.313	172.848	170.5	115.268	115.185	120.311	122.83	108.198	94.2518	108.82	Napb	chr2:148693985-148732467	112.848	168.554	118.398	103.757	-0.403389	9.76663	13.9191	0.000190846	0.000513111	-0.0695506	9.76663	0.477731	0.489452	0.999889	0.124147	9.76663	1.29878	0.254436	0.670429	0.193697	9.76663	3.15337	0.0757702	0.305618	Napb
ENSMUSG00000027439	12.9741	13.1817	12.4564	12.1419	11.9066	11.9124	11.689	11.8247	12.1368	10.1617	12.7973	11.6338	11.7547	11.4346	Gzf1	chr2:148681023-148692949	12.6885	11.836	11.7301	11.6077	0.273538	5.74852	6.15815	0.0130808	0.0235754	0.112578	5.74852	1.23064	0.267282	0.999889	0.130442	5.74852	1.40778	0.235425	0.654441	0.0178646	5.74852	0.0264952	0.870697	0.947741	Gzf1
ENSMUSG00000027442	0	0	0	0	0	0	0	0	0	0	0	0	0	0	Cst8	chr2:148798785-148805595	0	0	0	0	NA	NA	NA	NA	NA	NA	NA	NA	NA	NA	NA	NA	NA	NA	NA	NA	NA	NA	NA	NA	Cst8
ENSMUSG00000027443	0	0	0	0	0	0	0	0.0227866	0.0232829	0.0215729	0	0	0	0	Cst12	chr2:148789361-148793546	0	0	0.0169106	0	NA	NA	NA	NA	NA	NA	NA	NA	NA	NA	NA	NA	NA	NA	NA	NA	NA	NA	NA	NA	Cst12
ENSMUSG00000027444	0	0	0	0	0	0	0.0295651	0	0	0	0	0	0	0	8030411F24Rik	chr2:148782009-148785937	0	0.00985505	0	0	NA	NA	NA	NA	NA	NA	NA	NA	NA	NA	NA	NA	NA	NA	NA	NA	NA	NA	NA	NA	8030411F24Rik
ENSMUSG00000027445	0	0	0	0	0	0	0	0	0	0	0	0	0	0	Cst9	chr2:148835147-148838738	0	0	0	0	NA	NA	NA	NA	NA	NA	NA	NA	NA	NA	NA	NA	NA	NA	NA	NA	NA	NA	NA	NA	Cst9
ENSMUSG00000027446	0	0	0	0	0.0165631	0.0190053	0.0197538	0	0	0.0627315	0	0	0	0	9230104L09Rik	chr2:148846711-148865038	0	0.0184408	0.0156829	0	NA	NA	NA	NA	NA	NA	NA	NA	NA	NA	NA	NA	NA	NA	NA	NA	NA	NA	NA	NA	9230104L09Rik
ENSMUSG00000027447	155.044	162.646	161.494	126.486	371.739	352.08	356.302	158.954	152.455	140.399	167.453	218.901	205.056	178.675	Cst3	chr2:148871722-148875692	151.417	360.04	154.815	200.877	-1.0775	8.01287	86.5933	1.33e-20	2.62e-19	-0.0340272	8.01287	0.0992872	0.752687	0.999889	-0.4049	8.01287	12.1795	0.00048318	0.0857554	-0.370872	8.01287	10.2144	0.00139347	0.0414924	Cst3
ENSMUSG00000027452	6.24764	3.60024	3.65087	5.76758	13.6255	13.9463	14.405	3.57583	5.69301	5.31254	5.14799	6.06991	2.31892	4.07072	Acss1	chr2:150618105-150668500	4.81659	13.9923	4.93234	4.15318	-1.36204	4.74858	29.0279	7.13e-08	3.44e-07	-0.0356126	4.74858	0.0228465	0.879857	0.999889	0.220019	4.74858	0.739852	0.389708	0.765043	0.255632	4.74858	0.997801	0.317843	0.614119	Acss1
ENSMUSG00000027454	0.72524	1.15645	0.862818	0.917236	1.07298	0.892336	0.610493	0.817145	0.744409	0.549925	0.944786	0.871075	0.840471	0.848566	Gins1	chr2:150905400-150931280	0.915436	0.858604	0.764066	0.853371	0.259407	0.395041	0.672941	0.412028	0.487635	0.261153	0.395041	0.799259	0.371315	0.999889	0.10181	0.395041	0.103979	0.747106	0.928816	-0.159344	0.395041	0.254121	0.614188	0.824944	Gins1
ENSMUSG00000027455	32.5258	34.2443	34.0552	32.2397	30.8511	30.2462	31.6572	35.6068	34.0028	36.2821	35.6853	34.0395	37.0314	34.1145	Nsfl1c	chr2:151494182-151511414	33.2662	30.9182	35.3942	35.0618	0.279097	7.07014	6.9503	0.00838051	0.0158204	-0.0915623	7.07014	0.883184	0.347331	0.999889	-0.0735611	7.07014	0.489492	0.484154	0.821295	0.0180012	7.07014	0.0292467	0.864211	0.945788	Nsfl1c
ENSMUSG00000027456	0.437854	0.482871	0.843512	0.424245	1.25872	1.1628	1.0941	0.437407	0.403333	0.494913	0.278206	0.713994	0.700585	0.60919	Sdcbp2	chr2:151572622-151590005	0.54712	1.17188	0.403465	0.67459	-0.920844	-0.0720576	6.47627	0.0109324	0.0200904	0.436252	-0.0720576	1.55052	0.213058	0.999889	-0.29386	-0.0720576	0.631224	0.426907	0.786608	-0.730112	-0.0720576	3.83074	0.0503206	0.247222	Sdcbp2
ENSMUSG00000027457	29.7109	26.2655	29.0233	31.3677	40.2917	40.4036	38.5262	26.8904	32.3766	30.3564	30.5685	24.5714	27.1618	25.1545	Snph	chr2:151590549-151632593	29.0918	39.7405	30.048	25.6292	-0.275318	7.91676	5.73695	0.0166116	0.0291369	-0.0479827	7.91676	0.201647	0.653395	0.999889	0.186299	7.91676	2.58585	0.107822	0.522395	0.234282	7.91676	4.08235	0.0433333	0.230598	Snph
ENSMUSG00000027459	4.22022	5.0213	4.92822	4.27976	4.53042	3.8484	4.38705	4.81502	4.7057	5.59577	5.07896	4.91718	5.35135	3.62846	Fam110a	chr2:151969398-151980219	4.61237	4.25529	5.04886	4.63233	0.28885	3.37262	2.55261	0.110112	0.156446	-0.133924	3.37262	0.651713	0.419501	0.999889	-0.000812122	3.37262	2.04e-05	0.996393	0.999258	0.133112	3.37262	0.54861	0.458886	0.727602	Fam110a
ENSMUSG00000027460	0	0	0.0243559	0.0435743	0.178952	0.0440012	0.106713	0	0.032656	0.0302575	0.00666742	0.152262	0.090946	0.02066	Angpt4	chr2:151911210-151945337	0.0169826	0.109889	0.0173952	0.0879561	NA	NA	NA	NA	NA	NA	NA	NA	NA	NA	NA	NA	NA	NA	NA	NA	NA	NA	NA	NA	Angpt4
ENSMUSG00000027463	0.102175	0.139509	0.0565216	0.239013	0.0485399	0.074263	0.0964847	0.183396	0.077161	0.0868141	0.573899	0.220269	0.21253	0.151098	Slc52a3	chr2:151996511-152009258	0.134305	0.0730959	0.230318	0.194632	NA	NA	NA	NA	NA	NA	NA	NA	NA	NA	NA	NA	NA	NA	NA	NA	NA	NA	NA	NA	Slc52a3
ENSMUSG00000027465	7.91168	10.1881	10.1375	9.37531	17.1845	16.5285	16.1255	9.67221	8.72388	8.27287	9.96588	7.72429	7.82889	8.817	Tbc1d20	chr2:152293828-152313996	9.40314	16.6129	9.15871	8.12339	-0.647895	5.44932	27.6064	1.49e-07	6.82e-07	0.0374094	5.44932	0.105292	0.745569	0.999889	0.211282	5.44932	2.84648	0.0915744	0.498056	0.173873	5.44932	1.93097	0.164652	0.448447	Tbc1d20
ENSMUSG00000027466	16.7068	18.8878	18.5903	19.9983	28.0595	25.9444	25.8328	21.4714	18.0445	20.3862	18.6679	16.0617	19.2466	18.366	Rbck1	chr2:152316334-152332653	18.5458	26.6122	19.6425	17.8915	-0.347071	6.5476	8.65771	0.0032568	0.00678078	-0.0839582	6.5476	0.584827	0.444426	0.999889	0.053756	6.5476	0.204843	0.65084	0.896893	0.137714	6.5476	1.34136	0.246795	0.544637	Rbck1
ENSMUSG00000027468	0	0	0	0	0.0237633	0	0	0	0	0	0	0	0	0	Defb22	chr2:152485663-152490138	0	0.00792109	0	0	NA	NA	NA	NA	NA	NA	NA	NA	NA	NA	NA	NA	NA	NA	NA	NA	NA	NA	NA	NA	Defb22
ENSMUSG00000027469	0.577622	0.832237	0.392151	0.917317	0.52329	0.406402	0.5556	0.612708	0.538017	0.658627	0.665744	0.611758	0.440079	0.501973	Tpx2	chr2:152847964-152895321	0.679832	0.495097	0.618774	0.517937	0.630018	1.48264	4.89052	0.0270045	0.0450189	0.133077	1.48264	0.264804	0.606839	0.999889	0.394913	1.48264	1.94569	0.163052	0.588256	0.261836	1.48264	0.858835	0.354065	0.645807	Tpx2
ENSMUSG00000027470	0	0	0	0	0	0.0116054	0.0120625	0	0.0206714	0	0	0	0	0.00544911	Mylk2	chr2:152911352-152923068	0	0.00788931	0.00516785	0.00181637	NA	NA	NA	NA	NA	NA	NA	NA	NA	NA	NA	NA	NA	NA	NA	NA	NA	NA	NA	NA	Mylk2
ENSMUSG00000027472	12.5049	17.5919	18.827	14.5699	10.2258	14.5023	13.172	24.1137	18.1968	16.2009	14.0645	16.8123	18.8227	28.5865	Pdrg1	chr2:153008890-153015427	15.8734	12.6334	18.144	21.4072	0.502995	5.38999	5.98285	0.0144456	0.0257619	-0.19354	5.38999	1.05772	0.303736	0.999889	-0.436717	5.38999	4.67071	0.0306813	0.381194	-0.243177	5.38999	1.44401	0.229492	0.52561	Pdrg1
ENSMUSG00000027474	0.150084	0.120281	0.177205	0.154993	0.167399	0.120941	0.162676	0.341041	0.177403	0.223079	0.601522	0.175843	0.386835	0.227142	Ccm2l	chr2:153065955-153081735	0.150641	0.150339	0.335761	0.263273	NA	NA	NA	NA	NA	NA	NA	NA	NA	NA	NA	NA	NA	NA	NA	NA	NA	NA	NA	NA	Ccm2l
ENSMUSG00000027475	6.84569	5.79145	7.33469	7.46018	7.40208	7.41778	7.53305	6.82295	8.31935	7.15416	7.54799	7.49012	7.47047	7.83898	Kif3b	chr2:153291413-153333390	6.858	7.45097	7.46111	7.59986	0.0555404	5.36838	0.19049	0.662509	0.724226	-0.122093	5.36838	1.07708	0.299351	0.999889	-0.145188	5.36838	1.31008	0.25238	0.668692	-0.0230945	5.36838	0.0330889	0.855658	0.942408	Kif3b
ENSMUSG00000027478	0.05537	0.00945017	0.0417678	0.0166056	0.0759903	0.0536586	0.0871436	0.081846	0.0179205	0.0304412	0.00914713	0.0165787	0.0479886	0.0157465	Dnmt3b	chr2:153649450-153687730	0.0307984	0.0722642	0.0348387	0.0267712	NA	NA	NA	NA	NA	NA	NA	NA	NA	NA	NA	NA	NA	NA	NA	NA	NA	NA	NA	NA	Dnmt3b
ENSMUSG00000027479	10.398	11.2225	10.3916	10.4816	19.2278	19.509	18.9147	11.4609	10.6329	10.1739	11.7157	13.2606	11.5211	11.3145	Mapre1	chr2:153741274-153773310	10.6234	19.2172	10.9959	12.0321	-0.681785	6.63565	41.3843	1.25e-10	8.76e-10	-0.0506616	6.63565	0.262072	0.6087	0.999889	-0.176471	6.63565	2.73966	0.0978854	0.507184	-0.125809	6.63565	1.39158	0.238138	0.535212	Mapre1
ENSMUSG00000027480	0	0	0	0	0	0	0	0	0	0	0	0	0	0	Sun5	chr2:153856188-153871084	0	0	0	0	NA	NA	NA	NA	NA	NA	NA	NA	NA	NA	NA	NA	NA	NA	NA	NA	NA	NA	NA	NA	Sun5
ENSMUSG00000027481	0	0	0	0	0.0428011	0	0	0	0	0	0	0	0	0	Bpifb2	chr2:153875045-153895270	0	0.014267	0	0	NA	NA	NA	NA	NA	NA	NA	NA	NA	NA	NA	NA	NA	NA	NA	NA	NA	NA	NA	NA	Bpifb2
ENSMUSG00000027482	0	0	0	0	0	0	0	0	0	0	0	0	0	0	Bpifa3	chr2:154130336-154138356	0	0	0	0	NA	NA	NA	NA	NA	NA	NA	NA	NA	NA	NA	NA	NA	NA	NA	NA	NA	NA	NA	NA	Bpifa3
ENSMUSG00000027483	0	0	0	0	0	0.0332501	0.0115199	0	0	0	0	0	0	0	Bpifa1	chr2:154142880-154149219	0	0.0149233	0	0	NA	NA	NA	NA	NA	NA	NA	NA	NA	NA	NA	NA	NA	NA	NA	NA	NA	NA	NA	NA	Bpifa1
ENSMUSG00000027484	0.0432689	0.0738484	0.0652789	0	0	0.0628974	0.0163436	0.219287	0	0.0259509	0	0.062186	0.375007	0.0442984	Bpifa5	chr2:154162607-154168450	0.0455991	0.0264137	0.0613094	0.160497	NA	NA	NA	NA	NA	NA	NA	NA	NA	NA	NA	NA	NA	NA	NA	NA	NA	NA	NA	NA	Bpifa5
ENSMUSG00000027485	0.00868489	0	0.0746854	0	0.103147	0.0615453	0.113176	0.0165056	0.0210815	0	0.0215212	0.0702106	0	0	Bpifb1	chr2:154190818-154220369	0.0208426	0.092623	0.0147771	0.0234035	NA	NA	NA	NA	NA	NA	NA	NA	NA	NA	NA	NA	NA	NA	NA	NA	NA	NA	NA	NA	Bpifb1
ENSMUSG00000027487	3.42124	3.36297	2.55042	2.92834	4.26319	3.23627	2.94909	2.84683	3.04207	2.57999	3.25967	3.17008	2.97784	2.72064	Cdk5rap1	chr2:154335380-154373010	3.06574	3.48285	2.93214	2.95619	-0.013232	3.41017	0.00516114	0.942728	0.956443	0.0628237	3.41017	0.135335	0.712963	0.999889	0.0552795	3.41017	0.089433	0.764899	0.936412	-0.00754422	3.41017	0.00166917	0.967411	0.988198	Cdk5rap1
ENSMUSG00000027488	12.8181	11.4367	12.0488	11.8057	19.8335	19.6752	18.8797	11.5195	14.0427	12.1528	13.767	11.8467	10.6333	10.2958	Snta1	chr2:154376313-154408099	12.0273	19.4628	12.8705	10.9252	-0.520676	5.38516	19.3646	1.08e-05	3.66e-05	-0.0992482	5.38516	0.807253	0.368934	0.999889	0.142228	5.38516	1.40742	0.235486	0.654461	0.241476	5.38516	4.04886	0.0442012	0.233184	Snta1
ENSMUSG00000027489	16.7299	11.7223	11.5338	19.8328	12.932	16.1897	20.0614	12.1897	12.132	28.3215	12.5928	12.3654	11.2449	12.3506	Necab3	chr2:154544399-154558890	14.9547	16.3944	16.309	11.987	0.0458712	5.26076	0.0299239	0.862663	0.892995	-0.131107	5.26076	0.285642	0.593027	0.999889	0.324215	5.26076	1.47664	0.224301	0.642953	0.455322	5.26076	2.89587	0.0888067	0.330063	Necab3
ENSMUSG00000027490	2.47999	2.98328	2.23589	2.19901	3.5392	3.42585	3.81471	2.43706	2.43212	3.66473	1.99912	2.58729	2.40317	1.74365	E2f1	chr2:154559407-154569892	2.47454	3.59325	2.63326	2.2447	-0.365823	3.09143	2.77046	0.0960184	0.138568	-0.09763	3.09143	0.227046	0.633723	0.999889	0.145337	3.09143	0.426273	0.513823	0.837253	0.242967	3.09143	1.19005	0.275319	0.573507	E2f1
ENSMUSG00000027495	27.0882	43.5345	32.4253	27.8065	26.7729	22.5493	20.8294	36.7621	29.1388	25.5493	30.9819	24.6065	39.2598	32.3296	Fam210b	chr2:172345565-172355749	32.7136	23.3838	30.608	32.0653	0.654651	6.76921	13.5878	0.000227656	0.000602306	0.0942144	6.76921	0.338435	0.560734	0.999889	0.0277364	6.76921	0.0251193	0.87407	0.969377	-0.0664781	6.76921	0.144728	0.703625	0.870154	Fam210b
ENSMUSG00000027496	1.40249	2.05262	1.60659	1.4204	1.10849	0.791579	1.24468	1.50962	1.18701	1.33431	1.61774	1.41809	1.76197	1.40409	Aurka	chr2:172356190-172370535	1.62052	1.04825	1.41217	1.52805	0.799957	1.86572	11.1842	0.000824948	0.00194514	0.196312	1.86572	0.829615	0.362384	0.999889	0.0860994	1.86572	0.136345	0.711942	0.916672	-0.110212	1.86572	0.223829	0.636137	0.836504	Aurka
ENSMUSG00000027498	9.49838	8.19816	8.30992	8.89988	9.65928	9.27051	8.90927	8.94915	10.0015	9.1379	9.35705	9.61983	7.9905	7.45276	Cstf1	chr2:172370681-172382448	8.72658	9.27968	9.3614	8.35436	0.0850855	4.97214	0.438891	0.507658	0.580819	-0.102715	4.97214	0.749537	0.386623	0.999889	0.0677669	4.97214	0.277941	0.598054	0.876652	0.170482	4.97214	1.75607	0.185115	0.47514	Cstf1
ENSMUSG00000027499	34.5307	30.8713	33.0911	33.8141	124.079	123.442	112.917	34.1136	30.8692	26.8794	31.9189	21.6787	24.4697	27.2139	Pkia	chr3:7366669-7445366	33.0768	120.146	30.9452	24.4541	-1.68689	7.45348	189.576	3.94e-43	4.27e-41	0.0966564	7.45348	0.722824	0.395219	0.999889	0.436166	7.45348	12.3708	0.000436111	0.0831325	0.339509	7.45348	7.52839	0.00607342	0.0858656	Pkia
ENSMUSG00000027500	165.786	195.528	187.273	180.282	197.154	205.576	209.849	176.829	186.024	185.504	172.569	202.343	221.084	216.189	Stmn2	chr3:8509360-8561606	182.217	204.193	180.232	213.206	0.00927405	8.52135	0.0076068	0.930499	0.94706	0.0132326	8.52135	0.0180718	0.893061	0.999889	-0.225154	8.52135	4.51429	0.0336128	0.389519	-0.238386	8.52135	5.06253	0.0244486	0.173488	Stmn2
ENSMUSG00000027502	50.8445	53.2348	60.7911	58.749	44.7079	51.7471	52.0483	67.2819	59.4671	62.6991	61.361	61.868	60.1762	59.7295	Rtf2	chr2:172440556-172469908	55.9048	49.5011	62.7023	60.5912	0.350407	7.25472	9.16379	0.00246851	0.00526215	-0.166195	7.25472	2.44105	0.118197	0.999889	-0.113006	7.25472	0.970681	0.32451	0.725759	0.053189	7.25472	0.214061	0.643603	0.841307	Rtf2
ENSMUSG00000027505	0.0450046	0	0.0203693	0	0	0.0245327	0	0	0.0655458	0	0.0892173	0	0	0	Fam209	chr2:172472520-172474331	0.0163435	0.00817756	0.0386908	0	NA	NA	NA	NA	NA	NA	NA	NA	NA	NA	NA	NA	NA	NA	NA	NA	NA	NA	NA	NA	Fam209
ENSMUSG00000027506	19.1872	19.7495	20.2924	18.5834	24.4154	27.508	28.3477	21.2954	20.4684	16.627	18.0991	17.9412	18.5505	22.5247	Tpd52	chr3:8925593-9004723	19.4531	26.757	19.1225	19.6722	-0.286	6.53775	5.37097	0.0204746	0.0351487	0.0241713	6.53775	0.0443423	0.833218	0.999889	-0.0170673	6.53775	0.0189509	0.890507	0.973638	-0.0412386	6.53775	0.110743	0.7393	0.887885	Tpd52
ENSMUSG00000027508	0.201661	0.134315	0.206291	0.130988	0.29909	0.277055	0.211795	0.149564	0.162373	0.178472	0.167385	0.111336	0.161989	0.187995	Pag1	chr3:9687479-9833679	0.168314	0.262647	0.164448	0.153773	-0.468315	0.836448	2.71577	0.0993609	0.142937	0.0321686	0.836448	0.0144563	0.904298	0.999889	0.129101	0.836448	0.196333	0.657698	0.899547	0.0969321	0.836448	0.110886	0.739137	0.887814	Pag1
ENSMUSG00000027509	24.9928	23.3391	26.0807	26.0474	31.8976	32.0284	30.6207	24.7312	30.5962	28.1831	26.7662	29.8896	22.6865	23.4027	Rae1	chr2:173000117-173015739	25.115	31.5156	27.5692	25.3263	-0.153269	6.11705	1.56417	0.211056	0.27531	-0.136505	6.11705	1.43986	0.230161	0.999889	-0.00745201	6.11705	0.00367384	0.951668	0.989602	0.129053	6.11705	1.09796	0.294715	0.593339	Rae1
ENSMUSG00000027510	0.054746	0.084093	0.123891	0.100481	0.202862	0.113403	0.142684	0.0832357	0.09568	0.0394012	0.0976757	0.0885158	0.148037	0.151331	Rbm38	chr2:173020498-173034734	0.0908028	0.152983	0.0789982	0.129295	NA	NA	NA	NA	NA	NA	NA	NA	NA	NA	NA	NA	NA	NA	NA	NA	NA	NA	NA	NA	Rbm38
ENSMUSG00000027513	0	0	0.00829265	0	0	0	0.0155715	0.00435264	0	0.0206041	0	0	0	0	Pck1	chr2:173153048-173159273	0.00207316	0.0051905	0.00623918	0	NA	NA	NA	NA	NA	NA	NA	NA	NA	NA	NA	NA	NA	NA	NA	NA	NA	NA	NA	NA	Pck1
ENSMUSG00000027514	0.00890146	0.0774812	0.0120865	0.0480524	0.0296014	0.00970462	0.0706078	0.0169172	0.0216072	0.0360364	0.0529388	0.033582	0.0324021	0.0546795	Zbp1	chr2:173206612-173218923	0.0366304	0.0366379	0.0318749	0.0402212	NA	NA	NA	NA	NA	NA	NA	NA	NA	NA	NA	NA	NA	NA	NA	NA	NA	NA	NA	NA	Zbp1
ENSMUSG00000027517	0.0924696	0.10822	0.0358732	0.0285243	0.0125512	0.0144019	0	0.0251055	0.0256524	0.0475367	0.0523748	0.0427169	0.0549548	0.0405727	Ankrd60	chr2:173568666-173578365	0.0662717	0.00898434	0.0376673	0.0460815	NA	NA	NA	NA	NA	NA	NA	NA	NA	NA	NA	NA	NA	NA	NA	NA	NA	NA	NA	NA	Ankrd60
ENSMUSG00000027518	0	0	0	0	0	0.0265074	0	0	0	0	0	0	0	0	1700021F07Rik	chr2:173522586-173528501	0	0.00883581	0	0	NA	NA	NA	NA	NA	NA	NA	NA	NA	NA	NA	NA	NA	NA	NA	NA	NA	NA	NA	NA	1700021F07Rik
ENSMUSG00000027519	6.27306	7.25864	6.4262	6.24088	10.4293	11.6107	10.8503	6.35242	6.05907	6.8514	6.15089	5.73735	6.40174	6.78605	Rab22a	chr2:173659760-173707343	6.54969	10.9635	6.35345	6.30838	-0.570082	5.71979	24.2398	8.51e-07	3.46e-06	0.0406599	5.71979	0.141301	0.706991	0.999889	0.0539572	5.71979	0.212559	0.644769	0.894611	0.0132973	5.71979	0.0129301	0.909467	0.961653	Rab22a
ENSMUSG00000027520	1.15017	1.1397	0.867059	1.07568	2.16912	1.80856	1.84745	0.641386	1.13965	1.06823	0.758805	1.01375	1.05556	0.905701	Zdbf2	chr1:63273265-63314576	1.05815	1.94171	0.902016	0.991668	-0.703111	3.89422	13.2952	0.000266088	0.000694509	0.224276	3.89422	1.53906	0.214757	0.999889	0.0968984	3.89422	0.245613	0.620181	0.884838	-0.127377	3.89422	0.426557	0.513683	0.764133	Zdbf2
ENSMUSG00000027522	4.53121	4.74975	4.3493	4.89213	7.42023	8.25072	8.08601	4.57324	4.79604	4.32254	4.72711	5.49524	4.74557	5.75515	Stx16	chr2:174076308-174099771	4.6306	7.91899	4.60473	5.33199	-0.599865	4.4279	19.959	7.91e-06	2.74e-05	0.00700665	4.4279	0.00310453	0.955566	0.999889	-0.20247	4.4279	2.23781	0.134671	0.553661	-0.209476	4.4279	2.39847	0.121454	0.384795	Stx16
ENSMUSG00000027523	145.746	146.696	163.663	172.516	154.049	150.909	157.236	182.889	167.26	178.82	159.212	147.507	171.062	177.52	Gnas	chr2:174284320-174346744	157.155	154.065	172.045	165.363	0.20352	10.8324	4.08047	0.0433817	0.0685571	-0.131358	10.8324	1.99761	0.157547	0.999889	-0.0717429	10.8324	0.51205	0.474253	0.814244	0.0596151	10.8324	0.35207	0.552944	0.78805	Gnas
ENSMUSG00000027524	0.282589	0.195529	0.200493	0.338082	0.460798	0.291434	0.51495	0.26853	0.329997	0.309196	0.54885	0.600972	0.528227	0.473066	Edn3	chr2:174760619-174784042	0.254173	0.422394	0.364144	0.534088	-0.557717	0.674174	2.89388	0.0889167	0.129473	-0.516845	0.674174	2.84116	0.0918777	0.999889	-1.06482	0.674174	10.7103	0.00106543	0.111068	-0.547974	0.674174	2.90112	0.0885179	0.329775	Edn3
ENSMUSG00000027525	6.04289	6.43418	6.59515	6.08486	8.19653	8.26925	9.25329	6.9536	5.95541	7.02654	6.39066	6.3445	7.67431	7.14793	Phactr3	chr2:178118975-178338492	6.28927	8.57302	6.58155	7.05558	-0.272966	5.48732	5.34957	0.0207274	0.0355244	-0.0677387	5.48732	0.380532	0.537319	0.999889	-0.164428	5.48732	1.93044	0.164711	0.589418	-0.0966894	5.48732	0.667224	0.414021	0.693227	Phactr3
ENSMUSG00000027528	0	0	0	0	0	0	0	0	0	0	0	0	0	0	Fabp9	chr3:10193621-10197283	0	0	0	0	NA	NA	NA	NA	NA	NA	NA	NA	NA	NA	NA	NA	NA	NA	NA	NA	NA	NA	NA	NA	Fabp9
ENSMUSG00000027530	0	0.00577115	0.0153044	0	0.00535462	0.0122883	0.00638616	0	0	0.00507007	0.00558609	0	0	0	Fabp12	chr3:10244209-10301183	0.00526888	0.00800971	0.00266404	0	NA	NA	NA	NA	NA	NA	NA	NA	NA	NA	NA	NA	NA	NA	NA	NA	NA	NA	NA	NA	Fabp12
ENSMUSG00000027531	60.2989	49.2674	51.2621	61.4501	37.466	40.1555	41.2579	52.56	51.7628	59.0281	53.8564	54.2303	43.0392	55.5574	Impa1	chr3:10311956-10331439	55.5696	39.6264	54.3018	50.9423	0.663216	7.4664	25.2611	5.01e-07	2.11e-06	0.0320887	7.4664	0.0711812	0.789625	0.999889	0.127513	7.4664	0.958635	0.327531	0.727723	0.0954242	7.4664	0.53754	0.463454	0.731262	Impa1
ENSMUSG00000027533	57.5381	90.3321	70.8496	56.8299	49.8239	49.816	53.8687	74.9021	58.419	61.2233	60.218	74.3701	84.4014	79.9553	Fabp5	chr3:10012548-10016607	68.8874	51.1695	63.6906	79.5756	0.600204	7.8856	16.7933	4.17e-05	0.000126826	0.109986	7.8856	0.675821	0.411029	0.999889	-0.208852	7.8856	2.10237	0.147071	0.571365	-0.318838	7.8856	4.91165	0.0266761	0.181537	Fabp5
ENSMUSG00000027534	17.9453	19.4017	20.0507	19.931	14.8727	16.0197	15.3285	17.424	17.8553	17.8547	17.4822	22.2479	21.3739	19.5183	Snx16	chr3:10417817-10440102	19.3322	15.4069	17.654	21.0467	0.50154	5.61524	20.8103	5.07e-06	1.81e-05	0.129329	5.61524	1.65437	0.198366	0.999889	-0.118742	5.61524	1.20144	0.273034	0.686505	-0.248071	5.61524	5.25755	0.0218518	0.164917	Snx16
ENSMUSG00000027536	0	0	0	0	0.0241218	0.0461309	0.0287687	0	0.00821677	0.00761329	0.050329	0	0	0.00866397	Chmp4c	chr3:10366907-10428856	0	0.0330071	0.0165398	0.00288799	NA	NA	NA	NA	NA	NA	NA	NA	NA	NA	NA	NA	NA	NA	NA	NA	NA	NA	NA	NA	Chmp4c
ENSMUSG00000027540	6.28492	7.88367	7.82451	7.08588	9.76908	9.42691	8.65946	6.82464	7.98761	6.68589	7.18348	7.63431	8.3197	7.9399	Ptpn1	chr2:167932057-167979385	7.26974	9.28515	7.17041	7.96464	-0.180213	5.43164	2.20549	0.13752	0.189899	0.0178873	5.43164	0.0251549	0.873982	0.999889	-0.130047	5.43164	1.14429	0.284748	0.695481	-0.147935	5.43164	1.4821	0.223446	0.519437	Ptpn1
ENSMUSG00000027544	1.99414	1.96149	1.35484	2.36298	2.19801	2.12226	2.31858	1.67905	1.65219	3.85918	1.69254	1.92381	1.54582	1.37879	Nfatc2	chr2:168476410-168601657	1.91836	2.21295	2.22074	1.61614	-0.0307835	4.40807	0.0142628	0.904937	0.927093	-0.219198	4.40807	0.84264	0.358643	0.999889	0.253979	4.40807	0.95844	0.32758	0.727723	0.473177	4.40807	3.29794	0.0693668	0.293567	Nfatc2
ENSMUSG00000027546	36.7063	25.1579	27.4071	34.1848	36.2503	37.3876	35.9153	32.6276	32.078	37.3806	33.7548	27.7629	28.2617	24.0593	Atp9a	chr2:168634438-168742409	30.864	36.5177	33.9603	26.6946	-0.0672569	7.56553	0.248708	0.617986	0.684011	-0.138906	7.56553	1.23464	0.266506	0.999889	0.215093	7.56553	2.51583	0.112709	0.528458	0.353999	7.56553	6.77606	0.00923886	0.103684	Atp9a
ENSMUSG00000027547	0.107813	0.0581076	0.0128412	0.0122527	0.105132	0.0587703	0.0932349	0.0889688	0	0.00510487	0.0449954	0.0550474	0.00885223	0	Sall4	chr2:168748332-168767943	0.0477536	0.0857123	0.0347673	0.0212999	NA	NA	NA	NA	NA	NA	NA	NA	NA	NA	NA	NA	NA	NA	NA	NA	NA	NA	NA	NA	Sall4
ENSMUSG00000027550	1.38891	1.94301	1.47979	1.55398	1.66103	1.54401	1.69768	1.19801	1.25675	1.55764	1.34336	2.11995	1.84441	1.52951	Lrrcc1	chr3:14533788-14572658	1.59142	1.63424	1.33894	1.83129	0.134093	3.56521	0.558306	0.454943	0.5298	0.244235	3.56521	2.16272	0.141394	0.999889	-0.198326	3.56521	1.23708	0.266035	0.680667	-0.442562	3.56521	6.17219	0.0129774	0.124139	Lrrcc1
ENSMUSG00000027551	3.35736	3.37012	3.37545	3.748	3.83296	3.86284	4.1052	3.9545	3.53814	3.34991	3.7198	3.00669	3.32337	2.86935	Zfp64	chr2:168893331-168955587	3.46273	3.93367	3.64059	3.06647	-0.00939478	4.3842	0.00504659	0.943366	0.956918	-0.0721675	4.3842	0.347425	0.555574	0.999889	0.179085	4.3842	1.80902	0.178625	0.603442	0.251252	4.3842	3.55931	0.0592125	0.269949	Zfp64
ENSMUSG00000027552	4.22491	5.36446	4.76631	4.09657	9.45173	11.2953	10.2764	5.14838	4.83377	4.27701	3.921	5.91733	6.16656	7.18151	E2f5	chr3:14578641-14606309	4.61306	10.3411	4.54504	6.4218	-0.991519	3.42437	31.6595	1.84e-08	9.58e-08	0.0191228	3.42437	0.0132807	0.908253	0.999889	-0.478513	3.42437	7.26707	0.00702301	0.252593	-0.497636	3.42437	7.87012	0.00502584	0.0780302	E2f5
ENSMUSG00000027555	0.0546555	0.0909502	0.173161	0.066385	0.324561	0.245796	0.340636	0.142825	0.106135	0.159803	0.14898	0.0441848	0	0.195846	Car13	chr3:14641727-14663002	0.0962879	0.303664	0.139436	0.0800101	NA	NA	NA	NA	NA	NA	NA	NA	NA	NA	NA	NA	NA	NA	NA	NA	NA	NA	NA	NA	Car13
ENSMUSG00000027556	0.100683	0.231983	0.489874	0.203818	0.0956624	0.041163	0.0427842	0.526209	0.281056	0.215124	0.149696	0.705422	0.379586	0.515395	Car1	chr3:14766216-14808368	0.25659	0.0598698	0.293021	0.533468	NA	NA	NA	NA	NA	NA	NA	NA	NA	NA	NA	NA	NA	NA	NA	NA	NA	NA	NA	NA	Car1
ENSMUSG00000027559	0.46901	0.896531	0.575503	0.0675157	0.168345	0.31816	0.165345	0.693274	0.758975	0.159399	0.723152	1.39306	0.715415	0.50151	Car3	chr3:14863512-14872523	0.50214	0.217283	0.5837	0.869994	1.37004	-0.225091	4.44613	0.0349804	0.0567654	-0.218264	-0.225091	0.147398	0.701035	0.999889	-0.787947	-0.225091	1.68345	0.194466	0.618765	-0.569683	-0.225091	0.882414	0.347541	0.640538	Car3
ENSMUSG00000027560	32.0618	24.845	25.5726	29.5992	17.0757	20.8624	21.8451	25.849	24.5748	30.0908	26.8837	22.2735	22.4241	23.9568	Dok5	chr2:170731807-170879769	28.0196	19.9277	26.8495	22.8848	0.667292	5.46809	24.036	9.46e-07	3.81e-06	0.0596284	5.46809	0.231787	0.630202	0.999889	0.294234	5.46809	4.76925	0.0289724	0.376839	0.234606	5.46809	3.03983	0.0812445	0.316205	Dok5
ENSMUSG00000027562	112.879	94.9767	99.4686	106.779	248.9	255.862	274.305	84.946	133.937	104.654	100.781	146.542	101.546	100.023	Car2	chr3:14886273-14900770	103.526	259.689	106.08	116.037	-1.1521	7.94349	56.2535	6.37e-14	6.64e-13	-0.0376217	7.94349	0.0690775	0.792685	0.999889	-0.158666	7.94349	1.05814	0.30364	0.710445	-0.121045	7.94349	0.615285	0.432805	0.707241	Car2
ENSMUSG00000027564	0	0	0	0	0	0	0	0	0	0	0	0	0	0	Cypt12	chr3:17948410-17948959	0	0	0	0	NA	NA	NA	NA	NA	NA	NA	NA	NA	NA	NA	NA	NA	NA	NA	NA	NA	NA	NA	NA	Cypt12
ENSMUSG00000027566	87.0255	96.8036	94.5027	82.3761	62.1757	62.5588	62.9426	86.6215	80.4763	90.2277	83.6347	95.4469	99.7241	96.2831	Psma7	chr2:180036374-180042433	90.177	62.559	85.24	97.1513	0.700384	8.02834	41.4447	1.21e-10	8.52e-10	0.0782341	8.02834	0.623737	0.429662	0.999889	-0.106099	8.02834	0.986733	0.320542	0.723727	-0.184333	8.02834	2.98466	0.0840568	0.321821	Psma7
ENSMUSG00000027568	0.108266	0.0615938	0.134301	0.103902	0.213354	0.227327	0.258999	0.0342933	0.073974	0.137082	0.127187	0.263655	0.0959183	0.0903159	Ntsr1	chr2:180499976-180544980	0.102016	0.233226	0.093134	0.149963	-1.01095	-0.828601	3.5165	0.0607607	0.0924287	0.126803	-0.828601	0.0607429	0.805326	0.999889	-0.538097	-0.828601	0.971444	0.32432	0.725503	-0.6649	-0.828601	1.48097	0.223622	0.519565	Ntsr1
ENSMUSG00000027569	3.87391	3.93026	3.33603	4.22125	2.34576	2.88741	2.92991	4.77316	3.86597	3.95761	3.84427	3.7644	4.15502	5.14258	Mrgbp	chr2:180581304-180586304	3.84036	2.72103	4.11025	4.354	0.672254	3.7439	14.5466	0.000136737	0.000377028	-0.0984006	3.7439	0.379357	0.537947	0.999889	-0.182158	3.7439	1.11945	0.290037	0.698413	-0.0837577	3.7439	0.236657	0.626631	0.831999	Mrgbp
ENSMUSG00000027570	1.12918	0.905857	0.81181	0.730593	4.0862	3.33765	4.24515	0.344755	1.44468	1.91069	2.35567	3.17687	1.23797	0.684447	Col9a3	chr2:180597790-180622189	0.89436	3.88967	1.51395	1.69976	-1.94761	2.82985	18.3655	1.82e-05	5.93e-05	-0.766694	2.82985	3.29378	0.0695427	0.999889	-0.912338	2.82985	4.09976	0.0428893	0.416503	-0.145644	2.82985	0.104032	0.747044	0.891264	Col9a3
ENSMUSG00000027573	12.7106	13.101	13.8311	12.6288	10.1387	9.92402	10.3727	12.5992	11.3325	13.4364	12.3524	12.1342	14.0348	12.7194	Gid8	chr2:180710117-180718733	13.0679	10.1451	12.4301	12.9628	0.538873	4.92359	18.4868	1.71e-05	5.6e-05	0.0697976	4.92359	0.372397	0.541701	0.999889	0.0138497	4.92359	0.0125482	0.910808	0.978501	-0.0559479	4.92359	0.2052	0.650556	0.845118	Gid8
ENSMUSG00000027574	5.83135	6.25713	6.17365	4.6945	12.2976	10.8078	12.4688	6.40856	5.26807	5.976	5.56643	7.52906	5.82745	6.32052	Nkain4	chr2:180934772-180954699	5.73916	11.8581	5.80477	6.55901	-0.874193	3.14975	23.373	1.33e-06	5.26e-06	-0.0190148	3.14975	0.0124831	0.911039	0.999889	-0.190361	3.14975	1.07895	0.298932	0.705722	-0.171346	3.14975	0.875508	0.349435	0.642197	Nkain4
ENSMUSG00000027575	16.5173	12.8416	15.3224	17.4474	23.1844	22.9913	23.459	16.8301	19.5694	17.3897	18.9855	15.8134	13.2003	14.0879	Arfgap1	chr2:180967225-180982526	15.5322	23.2116	18.1937	14.3672	-0.404101	6.5604	10.4524	0.0012249	0.00279585	-0.228163	6.5604	3.84113	0.0500097	0.999889	0.11697	6.5604	0.860628	0.353563	0.743805	0.345133	6.5604	7.43253	0.00640551	0.0879847	Arfgap1
ENSMUSG00000027577	3.42568	1.48855	1.20641	3.5131	1.48689	1.7963	2.53745	1.12135	1.24152	5.43978	1.58585	1.4537	1.15121	1.92782	Chrna4	chr2:181018380-181043546	2.40844	1.94022	2.34713	1.51091	0.492316	3.38884	1.14221	0.285185	0.356944	0.0266251	3.38884	0.00398399	0.949672	0.999889	0.674847	3.38884	2.12259	0.145141	0.568301	0.648222	3.38884	1.96173	0.161329	0.442911	Chrna4
ENSMUSG00000027579	0	0	0.127638	0.172092	0.0582487	0.0534701	0.020841	0	0.0535726	0.0661839	0.121533	0.0132163	0.108392	0	Srms	chr2:181205562-181213185	0.0749325	0.0441866	0.0603225	0.0405361	NA	NA	NA	NA	NA	NA	NA	NA	NA	NA	NA	NA	NA	NA	NA	NA	NA	NA	NA	NA	Srms
ENSMUSG00000027580	0.0504072	0.0348777	0.0221979	0.0176505	0.0232995	0.0222792	0.0293318	0	0.0224873	0.033092	0.00675185	0.0102794	0.012752	0	Helz2	chr2:181227615-181242027	0.0312833	0.0249702	0.0155828	0.00767712	NA	NA	NA	NA	NA	NA	NA	NA	NA	NA	NA	NA	NA	NA	NA	NA	NA	NA	NA	NA	Helz2
ENSMUSG00000027581	1726.41	2013.5	1974.2	1687.01	604.71	613.322	623.079	2022.13	1710.8	1845.84	1886.75	1767.32	2153.64	2020.71	Stmn3	chr2:181306459-181314500	1850.28	613.703	1866.38	1980.56	1.76492	10.8674	302.213	1.09e-67	6.65e-65	-0.0145393	10.8674	0.026742	0.870101	0.999889	-0.0976222	10.8674	1.0365	0.308636	0.715368	-0.083083	10.8674	0.75045	0.386334	0.672683	Stmn3
ENSMUSG00000027582	5.24764	4.63879	4.86649	4.74598	6.42149	6.91164	6.72497	6.94775	5.01927	5.56769	5.77172	5.70158	5.04234	4.93218	Zgpat	chr2:181364928-181383628	4.87473	6.68603	5.82661	5.22536	-0.281763	4.97532	4.66395	0.0308022	0.0506851	-0.25741	4.97532	4.49796	0.0339353	0.999889	-0.0966792	4.97532	0.544051	0.460759	0.806963	0.160731	4.97532	1.49686	0.221155	0.516956	Zgpat
ENSMUSG00000027583	0.505831	0.15691	0.25735	0.587978	1.26817	1.34446	1.15684	0.21051	0.415853	0.381989	0.37878	0.519366	0.253439	0.334534	Zbtb46	chr2:181387762-181459426	0.377017	1.25649	0.346783	0.369113	-1.55701	2.20811	18.7789	1.47e-05	4.86e-05	0.12166	2.20811	0.13071	0.717697	0.999889	0.0412244	2.20811	0.0128368	0.909793	0.97831	-0.0804354	2.20811	0.0490314	0.824757	0.928874	Zbtb46
ENSMUSG00000027584	8.30739	6.87853	7.24715	7.69489	7.99649	8.56418	7.49299	6.74875	6.99735	9.35618	7.25531	5.98171	6.05447	6.80404	Oprl1	chr2:181715016-181720985	7.53199	8.01789	7.5894	6.28007	0.0838954	4.7943	0.32045	0.571337	0.641987	-0.0147172	4.7943	0.011545	0.914434	0.999889	0.263382	4.7943	3.12334	0.0771784	0.478341	0.2781	4.7943	3.48289	0.0620063	0.276378	Oprl1
ENSMUSG00000027589	15.241	11.0509	15.1728	15.7455	19.101	21.0292	20.1682	14.572	15.1956	12.752	15.3377	14.2305	11.4343	12.5014	Pcmtd2	chr2:181837854-181857461	14.3026	20.0995	14.4643	12.7221	-0.31509	5.98671	5.59821	0.0179788	0.0312729	-0.0149362	5.98671	0.0145265	0.904067	0.999889	0.173573	5.98671	1.66753	0.19659	0.620787	0.188509	5.98671	1.9666	0.160809	0.442762	Pcmtd2
ENSMUSG00000027593	3.44954	4.40214	4.89761	3.38432	4.50601	4.56184	7.08252	3.64969	3.58096	2.40798	4.80011	2.73083	3.72159	2.96499	Raly	chr2:154791096-154867261	4.0334	5.38346	3.60968	3.13914	-0.242369	3.71378	1.17511	0.278354	0.349875	0.16106	3.71378	0.598641	0.439097	0.999889	0.363081	3.71378	2.56249	0.109426	0.524684	0.202021	3.71378	0.797776	0.371759	0.660443	Raly
ENSMUSG00000027596	0.49713	1.03192	0.802713	0.56574	0.829783	0.761709	1.05054	0.880957	0.639235	0.483499	0.839017	0.608268	0.517029	0.605248	a	chr2:154791402-155051012	0.724375	0.880676	0.710677	0.576848	-0.10858	-0.197519	0.0798237	0.777536	0.824235	0.0286678	-0.197519	0.00642061	0.936135	0.999889	0.327214	-0.197519	0.691511	0.405651	0.774707	0.298546	-0.197519	0.57689	0.447534	0.71874	a
ENSMUSG00000027597	16.8657	12.5233	12.4944	15.7728	19.2274	17.0444	16.6307	11.4879	14.8752	17.0722	15.4075	16.3386	13.6564	11.7292	Ahcy	chr2:155059310-155074497	14.414	17.6342	14.7107	13.9081	-0.116469	5.39999	0.530547	0.466377	0.540656	-0.0322355	5.39999	0.0472104	0.82799	0.999889	0.0581795	5.39999	0.131364	0.717022	0.918767	0.090415	5.39999	0.317095	0.573359	0.800892	Ahcy
ENSMUSG00000027598	5.32398	3.92289	4.12225	5.27646	7.40095	7.95783	7.98527	3.99071	4.27085	4.87406	5.14083	4.05074	3.77888	3.69339	Itch	chr2:155133509-155226855	4.6614	7.78135	4.56911	3.841	-0.563639	5.62231	16.9887	3.76e-05	0.000115467	0.02795	5.62231	0.0479479	0.826673	0.999889	0.283865	5.62231	4.18016	0.0408999	0.411286	0.255915	5.62231	3.40252	0.0650971	0.282879	Itch
ENSMUSG00000027599	53.78	56.8136	56.2011	51.0873	48.3824	49.8572	48.9466	55.9657	53.9827	48.7251	47.8215	55.0677	55.7877	56.2784	Armc1	chr3:19131402-19163065	54.4705	49.0621	51.6237	55.7113	0.32405	7.27616	8.81119	0.00299388	0.00627449	0.0758079	7.27616	0.570092	0.450222	0.999889	-0.0311118	7.27616	0.0823854	0.77409	0.939385	-0.10692	7.27616	0.975182	0.323391	0.619276	Armc1
ENSMUSG00000027601	3.67158	3.70098	3.09265	3.62271	3.53286	3.56811	3.87962	3.41381	3.01379	4.16927	3.43274	3.4232	2.66402	3.39114	Mtfr1	chr3:19187327-19220817	3.52198	3.6602	3.5074	3.15945	0.118329	3.92665	0.524417	0.468964	0.543284	0.00231236	3.92665	0.000234887	0.987772	0.999889	0.157629	3.92665	0.925744	0.335971	0.733774	0.155316	3.92665	0.899805	0.342834	0.636405	Mtfr1
ENSMUSG00000027602	611.654	729.835	685.919	557.378	273.813	260.54	268.887	639.837	536.938	590.935	611.268	545.09	693.787	579.804	Map1lc3a	chr2:155276297-155278073	646.196	267.747	594.745	606.227	1.44318	9.3408	146.767	8.82e-34	4.87e-32	0.117095	9.3408	1.2266	0.26807	0.999889	0.0932506	9.3408	0.664747	0.414889	0.779933	-0.0238444	9.3408	0.0436366	0.834531	0.932353	Map1lc3a
ENSMUSG00000027603	21.6543	18.2228	20.4293	20.2983	14.1095	14.8207	14.7446	26.2929	20.2029	23.979	23.0855	12.8065	16.6456	16.5533	Ggt7	chr2:155490379-155518237	20.1512	14.5583	23.3901	15.3351	0.643469	5.95403	24.5043	7.41e-07	3.04e-06	-0.215589	5.95403	3.31651	0.0685873	0.999889	0.394918	5.95403	9.35265	0.00222663	0.166812	0.610506	5.95403	22.1448	2.53e-06	0.00128644	Ggt7
ENSMUSG00000027605	7.1478	4.75261	5.74278	7.45684	6.13937	6.32349	6.77744	6.0109	7.47886	7.26743	6.82296	5.78886	4.30926	4.90653	Acss2	chr2:155517948-155585724	6.27501	6.41343	6.89504	5.00155	0.145057	5.98213	0.885319	0.346749	0.421514	-0.13642	5.98213	0.918844	0.337779	0.999889	0.332636	5.98213	4.61084	0.0317704	0.385549	0.469056	5.98213	9.11719	0.00253219	0.0569418	Acss2
ENSMUSG00000027606	0.0124755	0.0127754	0.146808	0.0134692	0.0592666	0.0952078	0.0565472	0.0237096	0.0121131	0	0.0494628	0.0403418	0.0259497	0.0255446	Dnajc5b	chr3:19508595-19610862	0.0463819	0.0703405	0.0213214	0.030612	NA	NA	NA	NA	NA	NA	NA	NA	NA	NA	NA	NA	NA	NA	NA	NA	NA	NA	NA	NA	Dnajc5b
ENSMUSG00000027610	5.39044	4.65531	4.36988	6.17816	6.33012	5.98682	6.96282	4.62517	5.80621	6.36639	5.24299	5.71875	4.78322	4.68681	Gss	chr2:155563181-155592810	5.14845	6.42658	5.51019	5.06293	-0.144206	5.02384	0.872136	0.350365	0.425216	-0.100359	5.02384	0.490263	0.48381	0.999889	0.0296651	5.02384	0.0366	0.848282	0.960856	0.130024	5.02384	0.701676	0.402221	0.68557	Gss
ENSMUSG00000027611	0.0541341	0	0.0910048	0.058446	0.0367389	0	0.0262898	0	0.0300351	0	0.0306616	0.150045	0.0482579	0.00791744	Procr	chr2:155751117-155755471	0.0508962	0.0210096	0.0151742	0.0687403	NA	NA	NA	NA	NA	NA	NA	NA	NA	NA	NA	NA	NA	NA	NA	NA	NA	NA	NA	NA	Procr
ENSMUSG00000027612	17.4909	21.6448	23.3714	18.4496	16.3032	17.1384	16.9165	23.4539	20.1677	16.6286	19.3018	18.0255	23.7408	22.7521	Mmp24	chr2:155775342-155818366	20.2392	16.786	19.888	21.5062	0.44287	6.5323	10.1021	0.00148103	0.00331402	0.0249041	6.5323	0.038008	0.845427	0.999889	-0.0877164	6.5323	0.405227	0.524402	0.844075	-0.112621	6.5323	0.668548	0.413558	0.692984	Mmp24
ENSMUSG00000027613	29.6519	29.3885	28.0672	29.7356	27.7589	27.3144	28.7657	31.1982	31.3642	33.3594	29.368	33.7663	29.2186	30.6371	Eif6	chr2:155819832-155826925	29.2108	27.9463	31.3224	31.2073	0.237779	6.34446	4.75058	0.0292884	0.048459	-0.103036	6.34446	1.0519	0.305071	0.999889	-0.0925594	6.34446	0.729083	0.393181	0.767027	0.0104766	6.34446	0.00932118	0.923087	0.967069	Eif6
ENSMUSG00000027615	1.66332	0.909959	1.11049	1.70639	2.08202	2.04477	2.12726	1.31167	1.58484	1.40325	1.4845	1.41348	0.90981	1.00866	Hps3	chr3:19995945-20035315	1.34754	2.08469	1.44607	1.11065	-0.452588	3.74621	4.54703	0.032976	0.0537977	-0.100684	3.74621	0.258666	0.611038	0.999889	0.286517	3.74621	1.76506	0.183995	0.60836	0.387201	3.74621	3.2155	0.072944	0.300896	Hps3
ENSMUSG00000027618	23.9208	23.0219	23.3617	24.7886	20.4721	20.9259	22.2626	22.487	25.6494	25.7099	22.4992	24.2093	20.8216	24.0404	Nfs1	chr2:156123639-156144186	23.7733	21.2202	24.0864	23.0238	0.33839	6.39205	8.58681	0.00338607	0.0070201	-0.0212861	6.39205	0.0402435	0.841005	0.999889	0.048228	6.39205	0.176568	0.674339	0.903661	0.069514	6.39205	0.366732	0.544791	0.781998	Nfs1
ENSMUSG00000027620	18.0221	21.2387	20.557	16.5475	13.4602	15.0924	14.6901	16.2531	18.8203	16.2765	18.3432	25.3343	24.3101	20.2937	Rbm39	chr2:156147239-156180238	19.0913	14.4142	17.4233	23.3127	0.578051	7.01569	22.1225	2.56e-06	9.61e-06	0.129021	7.01569	1.32014	0.250566	0.999889	-0.284929	7.01569	5.56859	0.0182855	0.324198	-0.41395	7.01569	11.78	0.000598694	0.0264721	Rbm39
ENSMUSG00000027624	10.4652	12.6157	12.702	11.0281	12.2838	11.9174	11.9591	13.6991	13.4393	10.7166	12.9782	11.2378	15.8351	14.4678	Epb41l1	chr2:156420909-156543214	11.7027	12.0535	12.7083	13.8469	0.130306	7.17683	0.951813	0.329258	0.403195	-0.119646	7.17683	0.940755	0.332084	0.999889	-0.242513	7.17683	3.33646	0.0677602	0.465744	-0.122867	7.17683	0.854163	0.355377	0.647155	Epb41l1
ENSMUSG00000027628	26.0778	17.8595	20.8724	25.0495	22.5893	21.387	21.4908	20.8003	24.6199	27.643	25.1636	24.1846	16.9679	18.1087	Aar2	chr2:156547584-156568972	22.4648	21.8224	24.5567	19.7537	0.217222	6.33992	1.98499	0.158866	0.215608	-0.130122	6.33992	0.838259	0.359895	0.999889	0.191566	6.33992	1.54444	0.213959	0.633749	0.321689	6.33992	4.33403	0.0373577	0.214099	Aar2
ENSMUSG00000027630	5.34377	5.63847	4.8792	5.13926	10.037	9.18032	8.98342	4.24047	4.7438	4.36757	5.72585	5.48089	4.29739	4.1947	Tbl1xr1	chr3:22076652-22216594	5.25018	9.40026	4.76942	4.65766	-0.667503	5.55795	26.2013	3.08e-07	1.34e-06	0.137069	5.55795	1.26348	0.260993	0.999889	0.176647	5.55795	1.78485	0.181555	0.606447	0.0395774	5.55795	0.0899792	0.764204	0.899918	Tbl1xr1
ENSMUSG00000027634	91.3654	82.86	88.4677	100.669	112.416	116.261	113.153	94.7273	100.44	101.916	97.2284	87.1292	75.3064	84.5406	Ndrg3	chr2:156927345-156992056	90.8404	113.943	98.5778	82.3254	-0.15189	9.65184	2.16052	0.141597	0.194822	-0.118915	9.65184	1.53743	0.215001	0.999889	0.145098	9.65184	1.95174	0.162399	0.588256	0.264013	9.65184	6.43147	0.0112116	0.114553	Ndrg3
ENSMUSG00000027635	0.304392	0.3213	0.300972	0.308413	0.938826	0.924093	0.886196	0.609646	0.336471	0.501342	0.445608	0.106003	0.301965	0.541764	Dsn1	chr2:156995265-157007154	0.308769	0.916372	0.473267	0.316577	-1.39465	0.714046	14.1889	0.000165345	0.000449193	-0.616422	0.714046	3.11451	0.077598	0.999889	-0.0485434	0.714046	0.0162589	0.898537	0.976037	0.567879	0.714046	2.22584	0.135719	0.407708	Dsn1
ENSMUSG00000027636	21.4135	30.2221	29.3806	23.6007	15.4579	15.4717	14.5361	27.6928	23.8818	23.0535	21.3959	22.049	30.9469	33.6291	Sla2	chr2:156872457-156887192	26.1542	15.1552	24.006	28.875	0.959358	6.21816	37.2789	1.02e-09	6.29e-09	0.121442	6.21816	0.733386	0.391788	0.999889	-0.145444	6.21816	0.906256	0.34111	0.735987	-0.266885	6.21816	3.06008	0.0802377	0.31457	Sla2
ENSMUSG00000027637	32.4363	45.7651	43.3218	34.2461	22.7514	22.6588	21.369	42.2543	35.6372	34.3536	33.3384	31.8612	45.649	47.4961	Rab5if	chr2:156863128-156873563	38.9423	22.2597	36.3959	41.6687	0.978766	6.67532	39.3689	3.51e-10	2.31e-09	0.0953518	6.67532	0.459072	0.498058	0.999889	-0.100124	6.67532	0.43535	0.509375	0.834575	-0.195476	6.67532	1.66354	0.197126	0.489315	Rab5if
ENSMUSG00000027639	0.434292	0.323442	0.344955	0.448498	0.443622	0.441663	0.461003	0.384956	0.430009	0.372174	0.461098	0.543984	0.483811	0.435838	Samhd1	chr2:157097533-157135265	0.387797	0.448763	0.412059	0.487878	-0.0358531	1.9844	0.0286209	0.865657	0.895566	-0.0873008	1.9844	0.19779	0.65651	0.999889	-0.325787	1.9844	2.39043	0.12208	0.539072	-0.238487	1.9844	1.2861	0.256768	0.556228	Samhd1
ENSMUSG00000027641	0.0288291	0.0375736	0.0687994	0.0226367	0.146917	0.185725	0.136612	0.0298853	0.0585279	0.0447981	0.109106	0.192099	0.0899491	0.0348814	Rbl1	chr2:157145893-157204534	0.0394597	0.156418	0.0605794	0.105643	-1.79981	-0.919615	8.92583	0.00281166	0.00592445	-0.607375	-0.919615	1.1233	0.289209	0.999889	-1.39187	-0.919615	5.29071	0.0214394	0.339392	-0.784495	-0.919615	1.73446	0.187843	0.478694	Rbl1
ENSMUSG00000027642	12.2143	9.59242	9.74381	10.6072	13.7712	12.1954	11.8722	11.2529	10.1726	10.931	11.8257	12.2944	8.47371	7.79333	Rpn2	chr2:157279017-157326319	10.5394	12.6129	11.0455	9.52048	-0.0854604	5.59151	0.344937	0.556994	0.628416	-0.0684039	5.59151	0.257013	0.61218	0.999889	0.153298	5.59151	1.09778	0.294754	0.702479	0.221702	5.59151	2.29179	0.13006	0.399817	Rpn2
ENSMUSG00000027643	0.470258	0.553797	0.404397	0.279243	0.0670209	0.0512689	0.0532881	0.737322	0.136979	0.359603	0.396202	0.988435	0.489081	0.337013	Ghrh	chr2:157329497-157347506	0.426924	0.0571926	0.407527	0.604843	NA	NA	NA	NA	NA	NA	NA	NA	NA	NA	NA	NA	NA	NA	NA	NA	NA	NA	NA	NA	Ghrh
ENSMUSG00000027646	7.37719	7.124	6.70716	7.32854	12.8953	11.6744	11.6293	6.3409	7.97232	6.63357	7.23748	7.7272	6.76807	6.45273	Src	chr2:157418444-157471862	7.13422	12.0664	7.04607	6.98267	-0.584714	5.13745	21.6434	3.28e-06	1.21e-05	0.0162941	5.13745	0.0192285	0.889713	0.999889	0.034911	5.13745	0.0754135	0.783612	0.94348	0.0186169	5.13745	0.02147	0.883506	0.953025	Src
ENSMUSG00000027649	21.9893	15.3231	16.4095	19.7787	21.6871	19.9535	21.7197	16.6853	21.4858	20.895	19.085	20.1409	13.1105	15.3372	Ctnnbl1	chr2:157737401-157891614	18.3752	21.1201	19.5378	16.1962	-0.0258452	5.66953	0.0269	0.869722	0.899012	-0.0904292	5.66953	0.383859	0.535545	0.999889	0.187159	5.66953	1.39686	0.23725	0.656931	0.277588	5.66953	3.06381	0.080054	0.314137	Ctnnbl1
ENSMUSG00000027650	6.22331	3.61105	3.79117	6.1276	6.27799	6.82215	6.24166	4.27622	5.73226	5.4721	4.88281	5.519	3.69117	3.82438	Tti1	chr2:157981803-158028433	4.93828	6.44727	5.09085	4.34485	-0.208134	4.41428	1.03888	0.308082	0.380989	-0.0445619	4.41428	0.0551491	0.814334	0.999889	0.192468	4.41428	0.873097	0.350099	0.741316	0.23703	4.41428	1.32299	0.250057	0.548162	Tti1
ENSMUSG00000027651	7.91735	7.48401	9.2167	8.03135	7.99325	7.37227	7.07109	8.54312	8.10738	8.09463	8.94244	8.44292	7.24143	7.55892	Rprd1b	chr2:158028497-158132297	8.16235	7.47887	8.42189	7.74775	0.299787	5.70537	6.37665	0.0115631	0.0211242	-0.0458011	5.70537	0.176104	0.674743	0.999889	0.0784848	5.70537	0.441015	0.506633	0.833106	0.124286	5.70537	1.10507	0.293156	0.591788	Rprd1b
ENSMUSG00000027652	2.58956	2.4983	2.3419	2.32724	2.57643	2.54379	2.79878	2.15859	2.18449	2.34054	2.32112	2.49938	2.6995	2.47666	Ralgapb	chr2:158409848-158499253	2.43925	2.63967	2.25119	2.55851	0.059708	4.99498	0.249133	0.617686	0.683767	0.113194	4.99498	1.04509	0.306641	0.999889	-0.0666111	4.99498	0.311105	0.577003	0.868415	-0.179805	4.99498	2.27232	0.131703	0.401449	Ralgapb
ENSMUSG00000027654	0.77136	0.209566	0.341995	0.573612	0.882462	0.92248	0.985569	0.302917	0.619031	0.59835	0.542223	0.623585	0.331536	0.51976	Fam83d	chr2:158768093-158786637	0.474133	0.93017	0.51563	0.491627	-0.794258	1.23197	4.78156	0.028766	0.047659	-0.123007	1.23197	0.130128	0.718299	0.999889	-0.0469726	1.23197	0.0162083	0.898694	0.976037	0.076034	1.23197	0.0424954	0.836678	0.933528	Fam83d
ENSMUSG00000027655	3.45424	3.85149	3.59156	3.5949	2.57478	2.30194	2.85047	3.93482	3.54268	3.63506	3.6497	3.08803	2.80576	3.03256	Dhx35	chr2:158794807-158858214	3.62305	2.57573	3.69056	2.97545	0.665882	4.09547	22.0528	2.65e-06	9.93e-06	-0.0282237	4.09547	0.0482051	0.826216	0.999889	0.28569	4.09547	4.15188	0.0415882	0.413856	0.313914	4.09547	5.01482	0.0251312	0.175799	Dhx35
ENSMUSG00000027656	0.0897988	0.225714	0.103456	0.0616963	0.0542949	0.0445005	0.0555038	0.426656	0	0.19095	0.121375	0.290382	0.110374	0.284164	Ccn5	chr2:163820861-163833146	0.120166	0.0514331	0.184745	0.228306	NA	NA	NA	NA	NA	NA	NA	NA	NA	NA	NA	NA	NA	NA	NA	NA	NA	NA	NA	NA	Ccn5
ENSMUSG00000027660	2.44332	1.7156	1.67052	2.52773	8.03588	7.42785	6.69958	1.18398	1.91612	1.99841	2.07815	2.45377	1.53512	1.5377	Skil	chr3:31095058-31122577	2.08929	7.38777	1.79416	1.8422	-1.64669	4.85692	60.9947	5.72e-15	6.67e-14	0.217782	4.85692	1.2298	0.267446	0.999889	0.189715	4.85692	0.794442	0.37276	0.756187	-0.028067	4.85692	0.0175033	0.894747	0.955808	Skil
ENSMUSG00000027661	0.0175985	0.112634	0	0.0475005	0.275893	0.16788	0.294144	0.0961567	0.0256308	0.0593709	0.0218045	0.184951	0.0915143	0.0855816	Slc2a10	chr2:165503787-165519917	0.0444333	0.245973	0.0507407	0.120682	NA	NA	NA	NA	NA	NA	NA	NA	NA	NA	NA	NA	NA	NA	NA	NA	NA	NA	NA	NA	Slc2a10
ENSMUSG00000027663	5.27244	7.22078	6.54635	4.7552	3.22527	3.23506	3.21503	5.32384	5.17018	5.02282	5.89013	6.55812	8.6847	7.13952	Zmat3	chr3:32334792-32366014	5.94869	3.22512	5.35174	7.46078	1.05459	5.49636	52.6457	3.99e-13	3.82e-12	0.149405	5.49636	1.31008	0.252381	0.999889	-0.326394	5.49636	5.42019	0.0199051	0.333095	-0.475799	5.49636	11.5407	0.000680875	0.0284813	Zmat3
ENSMUSG00000027665	10.8931	9.50542	10.1741	10.3246	8.00804	7.91797	8.66162	9.89033	9.25312	10.2097	10.4762	9.02143	10.3312	9.87908	Pik3ca	chr3:32397671-32468486	10.2243	8.19587	9.95735	9.74389	0.493458	6.45322	19.3954	1.06e-05	3.6e-05	0.0368995	6.45322	0.129496	0.718955	0.999889	0.0716205	6.45322	0.416715	0.518581	0.840613	0.034721	6.45322	0.0980773	0.754149	0.894633	Pik3ca
ENSMUSG00000027667	14.7263	16.6909	15.0271	14.8874	14.1557	13.7648	15.0272	17.4025	16.1185	16.9021	15.3228	16.396	14.9236	13.7091	Zfp639	chr3:32510259-32520833	15.3329	14.3159	16.4365	15.0096	0.272332	4.49097	4.33171	0.0374087	0.0602105	-0.10272	4.49097	0.730342	0.392772	0.999889	0.0340971	4.49097	0.0685838	0.79341	0.945194	0.136817	4.49097	1.10331	0.29354	0.592156	Zfp639
ENSMUSG00000027668	7.10721	5.17799	5.01774	7.33445	8.98432	8.83014	9.37986	5.92711	6.94723	7.36784	6.94186	6.43947	4.69173	4.9589	Mfn1	chr3:32529465-32579239	6.15935	9.06477	6.79601	5.36337	-0.38165	5.31775	5.83882	0.0156764	0.0276919	-0.142988	5.31775	0.945008	0.330993	0.999889	0.205635	5.31775	1.65747	0.197945	0.620787	0.348623	5.31775	4.74191	0.0294363	0.190204	Mfn1
ENSMUSG00000027669	1.18314	1.03777	0.903889	1.0861	2.57433	2.44877	2.2167	0.742846	1.22936	0.682105	1.35201	1.27397	0.774375	0.928443	Gnb4	chr3:32580332-32616585	1.05273	2.41327	1.00158	0.992261	-1.02334	4.03532	21.6038	3.35e-06	1.23e-05	0.0724955	4.03532	0.123734	0.725019	0.999889	0.0896063	4.03532	0.161296	0.687966	0.907872	0.0171108	4.03532	0.00589528	0.938798	0.974537	Gnb4
ENSMUSG00000027670	0.00429495	0	0	0	0.00408076	0.00468247	0.0194676	0	0	0	0	0	0	0.00439714	Ocstamp	chr2:165393760-165400405	0.00107374	0.00941026	0	0.00146571	NA	NA	NA	NA	NA	NA	NA	NA	NA	NA	NA	NA	NA	NA	NA	NA	NA	NA	NA	NA	Ocstamp
ENSMUSG00000027671	4.85291	4.53313	3.98138	4.22101	5.46397	5.92271	5.11924	3.8339	4.48572	4.70839	4.61307	5.31057	4.007	4.21789	Actl6a	chr3:32706298-32726973	4.39711	5.50197	4.41027	4.51182	-0.150368	3.68657	0.830811	0.362038	0.437557	-0.00766784	3.68657	0.00250111	0.960114	0.999889	-0.0338061	3.68657	0.0416201	0.838346	0.957479	-0.0261383	3.68657	0.0249091	0.874594	0.949428	Actl6a
ENSMUSG00000027673	256.818	291.591	275.977	240.375	75.6273	72.7529	75.2311	255.551	214.741	214.797	236.358	242.671	281.762	325.144	Ndufb5	chr3:32736990-32751566	266.19	74.5371	230.362	283.192	2.009	8.81351	246.32	1.65e-55	4.71e-53	0.207052	8.81351	3.48777	0.0618237	0.999889	-0.091216	8.81351	0.582438	0.445358	0.799338	-0.298268	8.81351	6.25962	0.0123521	0.120886	Ndufb5
ENSMUSG00000027674	17.5752	10.7228	13.4018	14.9242	40.7229	41.7161	48.0031	10.1827	16.4705	11.7511	14.0773	15.7172	10.0396	11.035	Pex5l	chr3:32949408-33143247	14.156	43.4807	13.1204	12.2639	-1.44314	6.65692	62.6191	2.51e-15	3.03e-14	0.109028	6.65692	0.41291	0.520496	0.999889	0.213219	6.65692	1.34235	0.246621	0.664524	0.104191	6.65692	0.32185	0.570498	0.799336	Pex5l
ENSMUSG00000027676	0.976508	1.02738	0.770927	0.818398	1.10786	1.10594	1.16213	0.896147	1.09534	0.790252	1.03421	1.70863	0.918209	0.944962	Ccdc39	chr3:33812362-33844310	0.898303	1.12531	0.953988	1.1906	-0.152517	2.85524	0.455938	0.499528	0.573238	-0.0885266	2.85524	0.178042	0.673062	0.999889	-0.400675	2.85524	3.16784	0.0751016	0.477694	-0.312148	2.85524	1.92476	0.165333	0.449342	Ccdc39
ENSMUSG00000027677	2.75541	2.47943	2.58729	2.48572	1.91121	2.45051	2.26665	2.47328	2.5646	2.15365	2.52254	2.66871	3.01107	2.74695	Ttc14	chr3:33799832-33814860	2.57696	2.20946	2.42852	2.80891	0.396613	4.62161	8.50088	0.00354974	0.00732052	0.0850381	4.62161	0.465024	0.495286	0.999889	-0.121905	4.62161	0.823047	0.364291	0.750513	-0.206943	4.62161	2.37633	0.123187	0.387739	Ttc14
ENSMUSG00000027678	2.5624	2.16561	2.66166	2.45935	2.90906	2.70467	2.73905	2.14	2.35274	1.9258	3.00128	1.3617	1.53939	1.77403	Ncoa3	chr2:165992636-166073242	2.46225	2.78426	2.35496	1.55837	-0.00318916	4.18423	0.000365698	0.984743	0.987852	0.0652048	4.18423	0.178075	0.673032	0.999889	0.65996	4.18423	15.0294	0.000105847	0.0360528	0.594755	4.18423	12.2459	0.000466275	0.0235059	Ncoa3
ENSMUSG00000027679	11.3262	13.7025	14.2249	9.89127	10.9181	10.8833	10.6576	12.3978	11.0239	9.80071	10.7748	13.7118	14.8767	15.8269	Dnajc19	chr3:34056020-34081321	12.2862	10.8197	10.9993	14.8051	0.355296	5.60735	7.12805	0.00758873	0.0145013	0.157749	5.60735	1.66367	0.197109	0.999889	-0.269973	5.60735	4.21885	0.0399773	0.409423	-0.427722	5.60735	10.6138	0.00112248	0.0365394	Dnajc19
ENSMUSG00000027680	10.6424	9.90808	9.4683	9.24898	9.89321	9.98827	10.7264	8.11473	10.1231	9.46479	10.2404	12.0617	10.2597	9.85033	Fxr1	chr3:34019943-34070322	9.81693	10.2026	9.48577	10.7239	0.118046	4.54035	0.712909	0.39848	0.47458	0.0468515	4.54035	0.131606	0.716773	0.999889	-0.123921	4.54035	0.792503	0.373344	0.756758	-0.170772	4.54035	1.50725	0.219558	0.515569	Fxr1
ENSMUSG00000027684	0.0282093	0.027367	0.0860134	0.075339	0.0691221	0.0323732	0.0925326	0.128386	0.115325	0.0627775	0.0941846	0.163236	0.0972799	0.0608009	Mecom	chr3:29951296-30548008	0.0542322	0.064676	0.100168	0.107106	-0.0729323	-0.168152	0.0205438	0.886029	0.912079	-0.874195	-0.168152	3.47482	0.0623097	0.999889	-0.962071	-0.168152	3.70383	0.0542878	0.442273	-0.0878761	-0.168152	0.031377	0.859402	0.943696	Mecom
ENSMUSG00000027690	0.0513661	0	0.00516633	0.0677814	0.0162682	0	0	0.0325404	0	0	0.0226285	0	0.0118716	0.0467451	Slc2a2	chr3:28697903-28731359	0.0310785	0.00542272	0.0137922	0.0195389	NA	NA	NA	NA	NA	NA	NA	NA	NA	NA	NA	NA	NA	NA	NA	NA	NA	NA	NA	NA	Slc2a2
ENSMUSG00000027692	2.855	2.61219	2.69097	3.13769	3.28376	2.99538	3.0298	1.30783	3.23639	2.23866	2.6218	3.70436	2.76054	2.4889	Tnik	chr3:28263214-28675858	2.82396	3.10298	2.35117	2.9846	0.0386777	5.41446	0.0345288	0.852587	0.885142	0.261684	5.41446	1.8421	0.174705	0.999889	-0.0729292	5.41446	0.123171	0.72562	0.922464	-0.334613	5.41446	2.60805	0.106322	0.359709	Tnik
ENSMUSG00000027694	256.204	295.765	294.629	263.444	199.662	187.53	191.396	342.572	277.87	300.142	269.728	253.348	299.436	305.112	Gm8325	chr3:60877014-60877587	277.511	192.863	297.578	285.965	0.697916	8.84527	34.6837	3.88e-09	2.21e-08	-0.102475	8.84527	0.901297	0.342434	0.999889	-0.0432086	8.84527	0.137542	0.710737	0.916194	0.0592663	8.84527	0.257928	0.611547	0.823677	Gm8325
ENSMUSG00000027695	0.371645	0.305217	0.161546	0.419125	0.78139	0.738147	0.804745	0.24651	0.4591	0.470071	0.430379	0.46009	0.487935	0.180826	Pld1	chr3:27938695-28133362	0.314383	0.774761	0.401515	0.376284	-1.12599	1.93364	11.4895	0.000699922	0.00168154	-0.356909	1.93364	1.31137	0.252147	0.999889	-0.246415	1.93364	0.538367	0.46311	0.807887	0.110494	1.93364	0.107987	0.742448	0.890099	Pld1
ENSMUSG00000027698	17.4558	17.2018	18.616	15.576	10.375	10.8063	9.8766	18.9172	15.14	16.406	18.4047	15.0866	19.529	16.163	Nceh1	chr3:27182965-27284608	17.2124	10.3526	17.217	16.9262	0.906422	6.37803	53.032	3.28e-13	3.17e-12	-0.00139784	6.37803	0.000154586	0.99008	0.999889	0.026306	6.37803	0.0468461	0.828645	0.954943	0.0277038	6.37803	0.0519693	0.819671	0.926125	Nceh1
ENSMUSG00000027699	0.150967	0.0927577	0.0464632	0.0977952	0.146307	0.20409	0.191599	0	0.0175898	0.0217305	0.0718266	0.117164	0.0031402	0.0432765	Ect2	chr3:27097222-27153878	0.0969958	0.180666	0.0277867	0.0545267	NA	NA	NA	NA	NA	NA	NA	NA	NA	NA	NA	NA	NA	NA	NA	NA	NA	NA	NA	NA	Ect2
ENSMUSG00000027702	0.656173	2.31354	1.0075	0.573925	0.418264	0.507104	0.432955	1.8548	0.887116	0.590318	0.880921	1.47725	1.33032	1.06295	Lrrc34	chr3:30624267-30647869	1.13778	0.452774	1.05329	1.29017	1.49329	0.95533	11.4174	0.000727583	0.00174092	0.108889	0.95533	0.0794006	0.778111	0.999889	-0.183542	0.95533	0.194901	0.658868	0.899744	-0.29243	0.95533	0.495625	0.481429	0.744592	Lrrc34
ENSMUSG00000027703	0.0796136	0.267876	0.102953	0.0552567	0.0378216	0.0247991	0.0644396	0.232362	0.0993867	0.0358117	0.0845497	0.140982	0.147858	0.0640419	Lrriq4	chr3:30644507-30672431	0.126425	0.0423535	0.113027	0.117627	NA	NA	NA	NA	NA	NA	NA	NA	NA	NA	NA	NA	NA	NA	NA	NA	NA	NA	NA	NA	Lrriq4
ENSMUSG00000027706	23.0332	25.7485	25.6787	18.839	14.5358	14.4382	14.7017	23.6259	19.0764	18.9722	21.6451	26.5222	35.3849	27.1046	Sec62	chr3:30792875-30821263	23.3249	14.5586	20.8299	29.6706	0.851969	6.46613	39.5957	3.12e-10	2.07e-09	0.161422	6.46613	1.73232	0.188115	0.999889	-0.345482	6.46613	6.87665	0.0087329	0.261803	-0.506903	6.46613	14.8368	0.000117223	0.0128915	Sec62
ENSMUSG00000027708	22.3576	21.4638	21.2757	20.8806	23.471	24.6946	23.5028	20.9808	18.7696	21.2673	21.4213	21.3797	20.5392	20.8553	Dcun1d1	chr3:35892105-35937445	21.4944	23.8895	20.6098	20.9248	0.0211944	6.84061	0.0403362	0.840825	0.875156	0.0588333	6.84061	0.36271	0.547005	0.999889	0.0408958	6.84061	0.149923	0.698609	0.911918	-0.0179375	6.84061	0.0288993	0.865012	0.946015	Dcun1d1
ENSMUSG00000027709	1.9434	1.59271	1.37657	1.79126	2.2638	2.08923	2.12208	0.787568	2.10309	1.92157	1.93375	2.13694	1.09663	1.34901	Mccc1	chr3:35959312-36000678	1.67598	2.15837	1.68649	1.52753	-0.190751	4.18893	0.531289	0.466066	0.540368	-0.0139243	4.18893	0.00328095	0.954322	0.999889	0.139745	4.18893	0.281392	0.59579	0.876133	0.153669	4.18893	0.340225	0.5597	0.792359	Mccc1
ENSMUSG00000027710	8.09581	6.80626	6.90986	9.08294	7.41774	7.34289	7.79033	6.83944	8.83357	8.83842	8.50156	7.34934	5.18734	6.23081	Acad9	chr3:36065979-36092853	7.72372	7.51698	8.25325	6.25583	0.214802	5.97074	2.16892	0.140825	0.193963	-0.0970863	5.97074	0.5216	0.47016	0.999889	0.308574	5.97074	4.45132	0.0348742	0.391816	0.40566	5.97074	7.66489	0.00563058	0.082795	Acad9
ENSMUSG00000027712	63.4162	66.8194	59.6586	64.1421	36.2233	32.7475	43.2758	73.861	58.9473	88.5374	61.4294	80.2516	57.1054	61.0918	Anxa5	chr3:36448923-36475894	63.5091	37.4155	70.6938	66.1496	0.937447	6.68255	35.582	2.45e-09	1.43e-08	-0.158444	6.68255	1.24579	0.264359	0.999889	-0.0548556	6.68255	0.128201	0.720305	0.920201	0.103588	6.68255	0.454973	0.499983	0.755524	Anxa5
ENSMUSG00000027713	0.15517	1.1123	0.67109	0.316444	0.180194	0.319544	0.136759	0.557032	0.334804	0.0465322	0.632307	0.650444	0.681385	0.529539	1810062G17Rik	chr3:36475937-36482299	0.563751	0.212166	0.392669	0.620456	NA	NA	NA	NA	NA	NA	NA	NA	NA	NA	NA	NA	NA	NA	NA	NA	NA	NA	NA	NA	1810062G17Rik
ENSMUSG00000027714	12.3559	9.83966	10.0559	12.5914	10.4948	10.9046	10.0042	8.68075	12.7415	12.5406	10.2512	14.5223	10.4857	10.7009	Exosc9	chr3:36552606-36565727	11.2107	10.4678	11.0535	11.903	0.273935	5.72118	2.97129	0.0847543	0.12415	0.017455	5.72118	0.0142367	0.905024	0.999889	-0.0804816	5.72118	0.260025	0.610103	0.880833	-0.0979366	5.72118	0.385343	0.534758	0.776431	Exosc9
ENSMUSG00000027715	3.98259	3.65216	3.22431	4.11139	3.7202	3.7809	3.55457	3.08709	4.63158	4.11428	3.26449	4.95845	4.40728	4.34764	Ccna2	chr3:36564865-36572150	3.74261	3.68522	3.77436	4.57112	0.196275	3.7888	1.2655	0.260613	0.33031	-0.0157794	3.7888	0.00963605	0.921803	0.999889	-0.284705	3.7888	2.71509	0.0994033	0.508912	-0.268926	3.7888	2.42497	0.119416	0.381721	Ccna2
ENSMUSG00000027716	2.21151	1.71557	1.8392	2.64113	0.790366	0.884788	1.47798	2.10148	2.26546	3.07168	2.05702	1.37778	1.65192	1.44216	Trpc3	chr3:36620482-36690167	2.10185	1.05105	2.37391	1.49062	1.17885	3.32815	23.4981	1.25e-06	4.95e-06	-0.178309	3.32815	0.678171	0.410217	0.999889	0.500582	3.32815	4.44826	0.0349369	0.392101	0.678891	3.32815	8.12609	0.00436326	0.0729664	Trpc3
ENSMUSG00000027718	0	0	0	0.0107327	0.0755612	0.0379325	0.0450588	0	0.0530866	0	0.00985343	0	0	0.0457984	Il21	chr3:37222759-37232636	0.00268318	0.0528508	0.015735	0.0152661	NA	NA	NA	NA	NA	NA	NA	NA	NA	NA	NA	NA	NA	NA	NA	NA	NA	NA	NA	NA	Il21
ENSMUSG00000027719	0.00481208	0	0	0.00519537	0	0.00524626	0.00545289	0	0	0	0	0	0	0	Adad1	chr3:37063527-37121930	0.00250186	0.00356638	0	0	NA	NA	NA	NA	NA	NA	NA	NA	NA	NA	NA	NA	NA	NA	NA	NA	NA	NA	NA	NA	Adad1
ENSMUSG00000027720	3.33628	4.03511	3.62901	3.49826	2.00891	1.7962	1.75804	3.35295	2.82611	2.86558	2.96671	2.63423	4.26946	4.73695	Il2	chr3:37120523-37125959	3.62466	1.85438	3.00284	3.88021	1.13765	1.8651	22.1448	2.53e-06	9.51e-06	0.269915	1.8651	1.58409	0.208173	0.999889	-0.101654	1.8651	0.194785	0.658964	0.899744	-0.371569	1.8651	2.60269	0.106683	0.360285	Il2
ENSMUSG00000027722	3.73592	2.9298	3.24666	3.69326	5.24365	5.37944	4.90532	3.36093	4.15881	4.04362	4.21679	3.20457	2.19069	2.21168	Spata5	chr3:37419896-37579096	3.40141	5.17614	3.94504	2.53565	-0.431091	3.82096	6.32057	0.0119345	0.0217471	-0.215292	3.82096	1.81191	0.17828	0.999889	0.430056	3.82096	6.01151	0.0142129	0.303047	0.645349	3.82096	13.4532	0.000244589	0.0171974	Spata5
ENSMUSG00000027737	2.85638	2.25708	2.06976	2.32687	2.60379	2.39231	2.56092	1.94578	2.97141	2.84113	2.72742	2.86209	1.9306	1.29844	Slc7a11	chr3:49892526-50443614	2.37752	2.519	2.62143	2.03038	0.0903134	4.75745	0.195167	0.65865	0.720973	-0.14462	4.75745	0.586048	0.443951	0.999889	0.237379	4.75745	1.33778	0.247426	0.665161	0.381999	4.75745	3.44645	0.0633879	0.27986	Slc7a11
ENSMUSG00000027739	12.7489	14.1785	12.9285	13.3143	20.8644	20.9652	19.7945	12.6994	13.1447	12.7954	12.4301	13.2392	10.6889	11.1013	Rab33b	chr3:51483920-51496232	13.2926	20.5414	12.7674	11.6765	-0.454671	5.49228	16.2452	5.56e-05	0.000165148	0.0559717	5.49228	0.282466	0.59509	0.999889	0.190116	5.49228	2.76455	0.0963738	0.50516	0.134145	5.49228	1.37939	0.240205	0.537482	Rab33b
ENSMUSG00000027742	20.978	18.3316	15.9511	21.8591	21.0409	23.5628	24.1739	19.4079	19.5173	19.9276	18.922	13.9732	12.0109	18.3106	Cog6	chr3:52981875-53017237	19.28	22.9259	19.4437	14.7649	-0.0745305	5.8013	0.253158	0.61486	0.68121	-0.0130707	5.8013	0.00905834	0.924176	0.999889	0.383878	5.8013	6.57473	0.0103436	0.277708	0.396949	5.8013	7.02882	0.0080208	0.09711	Cog6
ENSMUSG00000027744	0.544738	2.19259	1.83543	0.62897	0.165336	0.148472	0.18004	3.17771	1.32963	0.728294	1.58984	2.42208	2.36846	1.54142	Stoml3	chr3:53488653-53508502	1.30043	0.164616	1.70637	2.11066	3.14181	1.52343	36.5824	1.46e-09	8.86e-09	-0.389938	1.52343	0.890845	0.345248	0.999889	-0.697037	1.52343	2.484	0.115009	0.530255	-0.307099	1.52343	0.481576	0.487709	0.747801	Stoml3
ENSMUSG00000027746	21.769	24.6843	23.8308	22.3922	17.9065	20.2603	20.1946	24.821	20.7444	18.2679	21.2225	21.6288	23.2031	30.1126	Ufm1	chr3:53853376-53863830	23.1691	19.4538	21.2639	24.9815	0.4258	6.52379	9.87213	0.00167801	0.00371409	0.123688	6.52379	0.989651	0.319828	0.999889	-0.110924	6.52379	0.685013	0.407866	0.775673	-0.234612	6.52379	3.07363	0.0795715	0.313238	Ufm1
ENSMUSG00000027748	4.62784	4.17855	3.52577	4.0929	5.7123	5.07007	4.75713	4.33312	3.76427	2.80408	4.57367	3.05737	3.50983	4.08029	Trpc4	chr3:54156035-54318471	4.10627	5.17983	3.86878	3.54916	-0.162395	3.84447	0.803255	0.370122	0.445945	0.0875935	3.84447	0.270247	0.603166	0.999889	0.209245	3.84447	1.30698	0.252942	0.669317	0.121651	3.84447	0.443069	0.505645	0.758754	Trpc4
ENSMUSG00000027750	0.00601556	0.0821355	0.0308568	0.0346384	0.091449	0.120236	0.0477164	0	0.101241	0.0523143	0.0457135	0.0345822	0.0709052	0.0410579	Postn	chr3:54361109-54391037	0.0384116	0.0864672	0.0498171	0.0488484	NA	NA	NA	NA	NA	NA	NA	NA	NA	NA	NA	NA	NA	NA	NA	NA	NA	NA	NA	NA	Postn
ENSMUSG00000027751	5.30737	4.11095	4.52974	4.72196	3.95832	5.84715	5.79708	5.93823	4.5565	4.42289	5.18156	3.66475	3.79331	3.19482	Supt20	chr3:54692807-54728766	4.6675	5.20085	5.02479	3.55096	0.0201678	3.19401	0.0108427	0.917068	0.936278	-0.105309	3.19401	0.34568	0.556569	0.999889	0.398959	3.19401	4.13281	0.0420595	0.414236	0.504267	3.19401	6.59042	0.0102529	0.10964	Supt20
ENSMUSG00000027752	3.04395	3.24278	2.75899	2.85904	3.72331	4.2119	4.23874	2.60288	2.33674	2.79543	2.66798	2.86293	2.8735	3.8053	Exosc8	chr3:54728678-54735393	2.97619	4.05798	2.60076	3.18058	-0.273673	3.63679	2.68305	0.101421	0.145605	0.191523	3.63679	1.50686	0.219619	0.999889	-0.0980798	3.63679	0.340951	0.559281	0.861854	-0.289603	3.63679	2.97954	0.0843232	0.322427	Exosc8
ENSMUSG00000027761	0	0	0	0	0	0	0	0	0	0	0	0	0	0	Aadac	chr3:60025717-60040160	0	0	0	0	NA	NA	NA	NA	NA	NA	NA	NA	NA	NA	NA	NA	NA	NA	NA	NA	NA	NA	NA	NA	Aadac
ENSMUSG00000027762	0.0399914	0	0	0	0.0949925	0.0326998	0	0	0	0	0	0	0	0	Sucnr1	chr3:60081869-60087566	0.00999785	0.0425641	0	0	NA	NA	NA	NA	NA	NA	NA	NA	NA	NA	NA	NA	NA	NA	NA	NA	NA	NA	NA	NA	Sucnr1
ENSMUSG00000027763	19.2251	19.7449	17.0486	18.2432	20.5851	19.7261	20.149	15.8801	17.4286	17.5134	20.3282	17.7372	15.864	14.3253	Mbnl1	chr3:60472830-60629750	18.5654	20.1534	17.7876	15.9755	0.054828	6.65828	0.220568	0.638607	0.70307	0.0596264	6.65828	0.304818	0.580878	0.999889	0.220628	6.65828	3.543	0.0597972	0.454936	0.161002	6.65828	1.89122	0.169064	0.453197	Mbnl1
ENSMUSG00000027765	0.553733	0.662241	0.45368	0.484381	0.387868	0.211514	0.407628	0.626044	0.298257	0.810873	0.352553	0.583797	0.47501	0.529666	P2ry1	chr3:61002795-61008982	0.538509	0.33567	0.521932	0.529491	0.851764	0.960964	5.95626	0.0146651	0.0260936	0.036397	0.960964	0.0135091	0.907471	0.999889	0.0248641	0.960964	0.00537792	0.94154	0.987056	-0.0115329	0.960964	0.00115943	0.972837	0.989623	P2ry1
ENSMUSG00000027770	26.6358	22.0393	22.2288	24.6696	15.413	16.2226	15.6165	15.6767	25.5493	21.6735	21.7617	31.8968	23.0793	19.2385	Dhx36	chr3:62468013-62507004	23.8933	15.7507	21.1653	24.7382	0.775613	6.57491	21.4546	3.62e-06	1.33e-05	0.172074	6.57491	1.27897	0.25809	0.999889	-0.0426685	6.57491	0.0675497	0.794938	0.945833	-0.214743	6.57491	1.71878	0.18985	0.480687	Dhx36
ENSMUSG00000027774	12.625	9.70729	9.9418	13.6997	13.9575	15.1902	14.8741	9.62251	13.6663	12.9504	12.2321	11.9112	9.74795	10.3381	Gfm1	chr3:67430096-67476529	11.4934	14.6739	12.1178	10.6658	-0.176438	5.74598	1.36893	0.241996	0.309695	-0.0777797	5.74598	0.308513	0.578594	0.999889	0.112876	5.74598	0.553753	0.456788	0.804998	0.190655	5.74598	1.57641	0.209278	0.503488	Gfm1
ENSMUSG00000027775	5.18983	6.24356	6.09196	6.00181	5.5524	5.4166	4.94262	6.49532	5.29511	6.10192	5.79764	5.17341	5.90221	6.09087	Mfsd1	chr3:67582741-67604237	5.88179	5.30387	5.9225	5.72216	0.322197	4.10164	4.74553	0.0293745	0.0485827	-0.0115159	4.10164	0.00719648	0.932395	0.999889	0.0403443	4.10164	0.0753487	0.783703	0.943523	0.0518603	4.10164	0.124614	0.724083	0.880455	Mfsd1
ENSMUSG00000027776	0.149041	0.270027	0.269826	0.210424	0.904114	1.14992	1.28615	0.261463	0.166974	0.360992	0.193185	0.370733	0.0596179	0.269962	Il12a	chr3:68690644-68698547	0.224829	1.11339	0.245654	0.233437	-2.1255	-0.756278	16.4825	4.91e-05	0.00014724	-0.134253	-0.756278	0.0712399	0.78954	0.999889	-0.0508368	-0.756278	0.00862363	0.926012	0.982401	0.0834162	-0.756278	0.0234471	0.8783	0.950905	Il12a
ENSMUSG00000027777	30.2957	29.1041	28.1847	27.7598	82.2831	90.3917	80.1513	27.5218	31.5857	28.8698	25.7419	31.3483	26.6898	28.4542	Schip1	chr3:68064802-68626481	28.8361	84.2753	28.4298	28.8307	-1.3738	7.65735	144.347	2.98e-33	1.56e-31	0.0178076	7.65735	0.0279707	0.867178	0.999889	0.00263049	7.65735	0.000522871	0.981757	0.996216	-0.0151771	7.65735	0.0174187	0.895	0.955997	Schip1
ENSMUSG00000027778	1.76921	1.30421	1.23579	1.69609	2.37021	2.56251	2.91191	1.37292	1.71781	1.57138	1.55267	1.70305	1.12776	1.27775	Ift80	chr3:68892499-69004570	1.50133	2.61488	1.5537	1.36952	-0.624713	4.16059	12.5749	0.000390955	0.000988101	-0.0507448	4.16059	0.0949349	0.757995	0.999889	0.137851	4.16059	0.594986	0.440498	0.796416	0.188596	4.16059	1.11322	0.291383	0.589919	Ift80
ENSMUSG00000027782	5.40244	5.27864	5.03983	5.79482	8.88222	9.19016	8.706	4.35736	5.89714	4.92505	5.1233	6.20393	4.8275	4.30967	Kpna4	chr3:69067149-69127113	5.37893	8.92612	5.07571	5.1137	-0.556418	5.72898	17.4161	3e-05	9.41e-05	0.0819473	5.72898	0.433405	0.510323	0.999889	0.0790526	5.72898	0.344445	0.557275	0.860773	-0.00289471	5.72898	0.00046307	0.982832	0.993487	Kpna4
ENSMUSG00000027783	0	0	0	0	0	0	0	0	0	0	0	0	0	0	NA	chrNA:NA-NA	0	0	0	0	NA	NA	NA	NA	NA	NA	NA	NA	NA	NA	NA	NA	NA	NA	NA	NA	NA	NA	NA	NA	NA
ENSMUSG00000027784	9.0239	8.44546	8.87587	8.94689	4.69583	5.27764	5.65793	9.92452	7.90296	8.36779	9.41584	6.86158	10.1385	9.81145	Ppm1l	chr3:69316861-69560802	8.82303	5.21046	8.90278	8.93717	0.934598	6.34123	43.9837	3.31e-11	2.52e-10	-0.0129154	6.34123	0.0103076	0.919133	0.999889	-0.0183183	6.34123	0.0177745	0.893939	0.974937	-0.00540291	6.34123	0.00154607	0.968635	0.988573	Ppm1l
ENSMUSG00000027787	18.7437	13.7487	15.5923	20.0189	17.3405	18.5472	18.7507	14.1105	16.7955	16.4593	16.2405	18.2529	12.2267	16.3442	Nmd3	chr3:69721985-69756373	17.0259	18.2128	15.9014	15.6079	0.0789119	5.54526	0.260925	0.609485	0.676522	0.098092	5.54526	0.471405	0.492341	0.999889	0.129363	5.54526	0.698934	0.403142	0.773247	0.0312707	5.54526	0.0409766	0.839583	0.934771	Nmd3
ENSMUSG00000027788	0	0	0	0	0	0	0	0	0	0	0	0	0	0	Otol1	chr3:70007613-70028708	0	0	0	0	NA	NA	NA	NA	NA	NA	NA	NA	NA	NA	NA	NA	NA	NA	NA	NA	NA	NA	NA	NA	Otol1
ENSMUSG00000027790	0	0	0	0	0.0208556	0.00531795	0.0331644	0	0	0	0	0	0.0126827	0	Sis	chr3:72888557-72967863	0	0.0197793	0	0.00422756	NA	NA	NA	NA	NA	NA	NA	NA	NA	NA	NA	NA	NA	NA	NA	NA	NA	NA	NA	NA	Sis
ENSMUSG00000027792	0.118831	0.0167022	0.0274189	0.0628901	0.334286	0.238783	0.245547	0.0442818	0.1561	0.0167693	0.0508093	0.140645	0.0145397	0.073949	Bche	chr3:73635808-73708415	0.0564605	0.272872	0.0669902	0.0763778	-2.09252	-0.411809	8.61392	0.00333604	0.00692643	-0.241441	-0.411809	0.130932	0.717468	0.999889	-0.426	-0.411809	0.353783	0.551979	0.856939	-0.184559	-0.411809	0.0666068	0.796343	0.915516	Bche
ENSMUSG00000027793	0.240714	0.564898	0.208817	0.422318	0.524127	0.64515	0.56827	0.514662	0.438228	0.460181	0.526901	0.562175	0.751049	0.482615	Ccna1	chr3:55045469-55055501	0.359187	0.579182	0.484993	0.598613	-0.51903	-0.321969	1.61303	0.204067	0.26753	-0.438412	-0.321969	1.31529	0.251439	0.999889	-0.735727	-0.321969	3.25743	0.0711006	0.470731	-0.297315	-0.321969	0.543455	0.461004	0.729133	Ccna1
ENSMUSG00000027794	0	0	0	0	0	0	0	0	0	0	0	0	0	0.00680217	Sohlh2	chr3:55182028-55209957	0	0	0	0.00226739	NA	NA	NA	NA	NA	NA	NA	NA	NA	NA	NA	NA	NA	NA	NA	NA	NA	NA	NA	NA	Sohlh2
ENSMUSG00000027796	1.18209	1.15358	0.905825	1.1025	0.480949	0.497637	0.557023	0.750708	0.943202	1.04766	1.05858	0.886245	1.6311	1.24317	Smad9	chr3:54755582-54801257	1.086	0.51187	0.950039	1.2535	1.25872	2.39194	26.5672	2.55e-07	1.12e-06	0.189066	2.39194	0.767178	0.381091	0.999889	-0.206015	2.39194	0.790063	0.374081	0.75706	-0.395081	2.39194	2.91019	0.0880217	0.328624	Smad9
ENSMUSG00000027797	23.3187	21.9615	24.4397	26.2452	42.3392	45.4992	43.8249	23.1937	25.8919	22.2129	27.0335	25.2759	23.7869	21.9748	Dclk1	chr3:55242364-55539068	23.9913	43.8878	24.583	23.6792	-0.696326	8.50704	38.4214	5.7e-10	3.64e-09	-0.0350294	8.50704	0.111822	0.738079	0.999889	0.0236339	8.50704	0.0435828	0.834632	0.956381	0.0586633	8.50704	0.268237	0.604517	0.81951	Dclk1
ENSMUSG00000027799	12.2694	9.6892	9.48843	11.5518	14.6963	13.4841	13.9357	5.31275	12.8272	9.04641	9.35439	13.5706	9.74671	9.7279	Nbea	chr3:55625195-56183701	10.7497	14.0387	9.13518	11.0151	-0.210492	6.91505	1.0819	0.298274	0.370757	0.231519	6.91505	1.51516	0.218354	0.999889	-0.0293155	6.91505	0.020868	0.885139	0.972543	-0.260835	6.91505	1.66211	0.197318	0.489315	Nbea
ENSMUSG00000027800	9.7985	15.9691	11.3996	5.75196	2.31745	1.85274	1.58088	16.0596	8.232	8.06542	10.3016	22.2438	19.5683	12.7157	Tm4sf1	chr3:57285611-57301988	10.7298	1.91703	10.6647	18.1759	2.65062	5.15365	79.2663	5.43e-19	9.26e-18	0.0064438	5.15365	0.000669705	0.979354	0.999889	-0.757922	5.15365	8.06133	0.004522	0.212634	-0.764366	5.15365	8.20005	0.00418893	0.0715558	Tm4sf1
ENSMUSG00000027801	0	0.107515	0	0.0906828	0.019951	0	0	0.0199535	0	0	0	0	0.0218386	0	Tm4sf4	chr3:57425314-57441677	0.0495494	0.00665033	0.00498837	0.00727955	NA	NA	NA	NA	NA	NA	NA	NA	NA	NA	NA	NA	NA	NA	NA	NA	NA	NA	NA	NA	Tm4sf4
ENSMUSG00000027803	2.06727	2.47035	1.34472	1.18871	3.66291	2.83068	2.96823	1.74892	1.47749	1.76222	2.08491	2.19287	1.52449	1.62856	Wwtr1	chr3:57455649-57575910	1.76776	3.15394	1.76838	1.78197	-0.66648	3.29144	8.15605	0.00429177	0.00868992	-0.00566606	3.29144	0.000673261	0.979299	0.999889	-0.0113482	3.29144	0.00231127	0.961656	0.992407	-0.00568217	3.29144	0.000579873	0.980788	0.99265	Wwtr1
ENSMUSG00000027804	19.4047	16.2645	16.8663	19.7913	17.9028	21.3291	20.2158	18.0531	18.887	18.1457	17.7469	23.132	18.2513	18.0358	Ppid	chr3:79591342-79603650	18.0817	19.8159	18.2082	19.8064	0.0432018	6.45101	0.122526	0.726311	0.780508	-0.0107428	6.45101	0.00885275	0.925038	0.999889	-0.126103	6.45101	1.04944	0.305637	0.712529	-0.11536	6.45101	0.87833	0.348659	0.641596	Ppid
ENSMUSG00000027805	303.725	325.08	303.073	302.372	250.244	266.046	258.419	326.217	290.838	288.455	267.099	306.527	314.524	376.595	Pfn2	chr3:57841895-57848079	308.563	258.236	293.152	332.549	0.430361	9.82178	16.4165	5.08e-05	0.000152033	0.0723817	9.82178	0.551503	0.457704	0.999889	-0.1087	9.82178	1.06983	0.300984	0.70811	-0.181081	9.82178	2.97483	0.0845691	0.322772	Pfn2
ENSMUSG00000027806	3.32847	2.88382	3.11924	3.03659	4.5299	4.28629	4.47122	2.75547	3.17478	3.03923	3.31858	3.2656	2.47555	2.68461	Tsc22d2	chr3:58414715-58466783	3.09203	4.42914	3.07202	2.80859	-0.344556	4.86128	6.7196	0.00953592	0.0177708	0.00769581	4.86128	0.0038581	0.950472	0.999889	0.142391	4.86128	1.1221	0.289466	0.698251	0.134695	4.86128	1.00506	0.31609	0.612543	Tsc22d2
ENSMUSG00000027808	25.858	34.7524	27.206	25.8118	61.0633	62.5229	61.4914	34.3463	27.6693	26.4595	27.3404	28.4412	26.8796	28.5426	Serp1	chr3:58519817-58525892	28.4071	61.6926	28.9539	27.9545	-0.94674	6.41574	58.3329	2.21e-14	2.43e-13	-0.0292698	6.41574	0.06389	0.80045	0.999889	0.0233538	6.41574	0.0347948	0.852026	0.96253	0.0526236	6.41574	0.176589	0.674321	0.856639	Serp1
ENSMUSG00000027809	4.24039	3.37552	3.72715	4.04971	6.23293	6.45399	6.33491	3.57755	5.04515	4.27185	5.13429	4.59571	3.20627	4.36978	Etfdh	chr3:79603788-79629500	3.84819	6.34061	4.50721	4.05725	-0.545676	4.9563	11.9571	0.000544407	0.00133675	-0.229179	4.9563	2.42175	0.119661	0.999889	-0.0741815	4.9563	0.217617	0.640861	0.893754	0.154998	4.9563	0.945179	0.33095	0.62639	Etfdh
ENSMUSG00000027810	5.89447	5.25799	5.18002	5.42712	6.49572	7.05608	6.97325	5.04988	5.57866	5.18741	5.51435	5.85277	4.92355	5.2357	Eif2a	chr3:58525821-58557501	5.4399	6.84168	5.33257	5.33734	-0.156598	5.11662	1.67836	0.195143	0.257271	0.027181	5.11662	0.0585585	0.808789	0.999889	0.030372	5.11662	0.0624843	0.802612	0.948374	0.00319098	5.11662	0.000690662	0.979034	0.992044	Eif2a
ENSMUSG00000027811	1.58104	1.49639	1.2071	1.56904	1.69187	1.97616	1.81873	1.22922	1.42657	1.55167	2.16866	1.4632	2.00973	2.24814	4930579G24Rik	chr3:79629079-79632820	1.46339	1.82892	1.59403	1.90703	-0.147741	1.7318	0.350905	0.553601	0.625211	-0.124942	1.7318	0.290863	0.589668	0.999889	-0.38394	1.7318	2.38736	0.12232	0.539247	-0.258998	1.7318	1.09048	0.296365	0.594774	4930579G24Rik
ENSMUSG00000027820	2.28561	1.23287	1.74369	1.4278	0.689852	0.666375	0.696817	1.92901	1.51424	1.25973	1.72207	0.786612	1.47172	1.41461	Mme	chr3:63241537-63386030	1.67249	0.684348	1.60626	1.22431	1.46271	2.53941	29.0864	6.92e-08	3.35e-07	0.0602824	2.53941	0.0641461	0.800059	0.999889	0.44878	2.53941	2.96806	0.0849238	0.490548	0.388498	2.53941	2.23015	0.135341	0.407138	Mme
ENSMUSG00000027822	6.90595	3.89865	5.11727	4.98502	3.85281	4.26647	4.28903	5.33824	4.74531	4.95037	4.95838	4.52361	3.67867	5.05343	Slc33a1	chr3:63933507-63964768	5.22672	4.1361	4.99808	4.41857	0.512772	4.08609	8.01697	0.0046341	0.00931053	0.0642573	4.08609	0.150782	0.697789	0.999889	0.243027	4.08609	1.82522	0.176694	0.601962	0.17877	4.08609	0.990103	0.319717	0.615746	Slc33a1
ENSMUSG00000027823	15.9466	13.197	13.8228	15.6148	12.6121	11.9536	12.5443	10.7918	15.8	13.8915	14.6672	17.4993	12.0213	11.8886	Gmps	chr3:63976106-64022579	14.6453	12.37	13.7876	13.8031	0.418281	7.26092	7.4417	0.00637296	0.012385	0.0851159	7.26092	0.365831	0.545286	0.999889	0.0917266	7.26092	0.362965	0.546864	0.855322	0.00661072	7.26092	0.00189078	0.965316	0.987071	Gmps
ENSMUSG00000027824	0	0.041106	0	0.117633	0.125315	0.0562666	0.0324904	0.0435931	0.0111357	0.0670659	0	0.0494491	0	0	Vmn2r1	chr3:64081547-64109484	0.0396847	0.0713572	0.0304487	0.016483	NA	NA	NA	NA	NA	NA	NA	NA	NA	NA	NA	NA	NA	NA	NA	NA	NA	NA	NA	NA	Vmn2r1
ENSMUSG00000027827	30.8338	29.8418	34.8437	31.8867	25.4112	27.1753	25.9734	36.197	34.8062	26.9089	34.1625	29.6853	28.2584	30.7572	Kcnab1	chr3:65109384-65378223	31.8515	26.1866	33.0186	29.567	0.456703	8.03973	14.5459	0.000136783	0.000377054	-0.0511877	8.03973	0.217428	0.641007	0.999889	0.10921	8.03973	0.844688	0.358059	0.748035	0.160398	8.03973	1.81887	0.177448	0.464676	Kcnab1
ENSMUSG00000027828	13.6736	12.0053	13.4305	10.9583	16.0394	15.6749	15.503	16.5887	11.7338	10.9296	13.0981	11.1109	12.0792	13.5673	Ssr3	chr3:65379655-65392623	12.5169	15.7391	13.0876	12.2525	-0.157422	5.79116	1.2948	0.255165	0.324387	-0.0636336	5.79116	0.245464	0.620287	0.999889	0.0303062	5.79116	0.0476062	0.827282	0.954527	0.0939398	5.79116	0.456731	0.499156	0.755494	Ssr3
ENSMUSG00000027829	2.27598	2.9717	2.90424	2.34699	2.46358	3.23802	2.5019	2.24239	2.52011	2.55886	2.32605	3.4837	3.03716	3.16137	Ccnl1	chr3:65946151-65958249	2.62473	2.7345	2.41185	3.22741	0.113852	4.02985	0.504145	0.477684	0.552121	0.118179	4.02985	0.635648	0.425291	0.999889	-0.296482	4.02985	3.47222	0.0624075	0.457044	-0.414661	4.02985	6.80129	0.00910921	0.10321	Ccnl1
ENSMUSG00000027831	0	0.0136191	0	0.00239312	0	0.0217491	0.0150705	0.00210629	0.00430436	0.00199411	0	0.0310601	0	0	Veph1	chr3:66053558-66296837	0.00400306	0.0122732	0.00210119	0.0103534	NA	NA	NA	NA	NA	NA	NA	NA	NA	NA	NA	NA	NA	NA	NA	NA	NA	NA	NA	NA	Veph1
ENSMUSG00000027832	0.117126	0.215895	0.0530117	0.120133	0.322727	0.249004	0.338445	0.0779093	0.130782	0.247622	0.0986813	0.101	0.0913608	0.0119913	Ptx3	chr3:66219910-66225805	0.126541	0.303392	0.138749	0.0681174	NA	NA	NA	NA	NA	NA	NA	NA	NA	NA	NA	NA	NA	NA	NA	NA	NA	NA	NA	NA	Ptx3
ENSMUSG00000027833	1.41866	0.0592965	0.00436797	3.39675	0.018339	0	3.06206	0.0458531	0.0562224	8.47816	0.0334805	1.54478	0	0.25195	Shox2	chr3:66971727-66981771	1.21977	1.0268	2.15343	0.598909	0.447945	2.13175	0.0624026	0.802738	0.844739	-0.834165	2.13175	0.253756	0.614443	0.999889	1.05936	2.13175	0.336396	0.561917	0.863095	1.89352	2.13175	1.00576	0.315922	0.612414	Shox2
ENSMUSG00000027834	21.9139	23.5692	26.4573	25.8005	10.8104	15.8438	13.8755	33.4204	23.2367	19.1792	26.7239	16.0856	25.9344	28.1334	Serpini1	chr3:75557547-75643495	24.4352	13.5099	25.6401	23.3845	1.03008	7.24547	27.6449	1.46e-07	6.7e-07	-0.0665584	7.24547	0.142169	0.706134	0.999889	0.0618786	7.24547	0.105082	0.745814	0.928668	0.128437	7.24547	0.451677	0.50154	0.756663	Serpini1
ENSMUSG00000027835	29.3717	34.4341	31.0381	27.9666	20.2854	24.8671	23.2727	29.5406	27.9425	25.2653	26.8779	32.5181	33.3709	34.3492	Pdcd10	chr3:75516490-75556856	30.7026	22.8084	27.4066	33.4127	0.601937	6.40476	26.9711	2.07e-07	9.23e-07	0.161985	6.40476	2.34432	0.12574	0.999889	-0.121558	6.40476	1.13728	0.286229	0.696802	-0.283544	6.40476	6.20941	0.0127073	0.122613	Pdcd10
ENSMUSG00000027840	0.127482	0.0360127	0.0596883	0.0427146	0.0208835	0.0335479	0.0896636	0.0668355	0.0170729	0.059321	0.0392152	0.0758136	0.0640062	0.0270031	Wnt2b	chr3:104945272-104961921	0.0664743	0.0480316	0.0456111	0.0556076	NA	NA	NA	NA	NA	NA	NA	NA	NA	NA	NA	NA	NA	NA	NA	NA	NA	NA	NA	NA	Wnt2b
ENSMUSG00000027843	0.112776	0.215226	0.0649636	0.182638	0.0876697	0.0838306	0.133603	0.209459	0.0746589	0.0922342	0.121946	0.292851	0.181266	0.188933	Ptpn22	chr3:103859795-103912247	0.143901	0.101701	0.124575	0.221017	NA	NA	NA	NA	NA	NA	NA	NA	NA	NA	NA	NA	NA	NA	NA	NA	NA	NA	NA	NA	Ptpn22
ENSMUSG00000027845	0.707106	0.870109	0.833671	0.715584	0.673673	0.730997	0.652805	0.642633	0.768877	0.750541	0.536645	0.79957	0.843617	0.692369	Dclre1b	chr3:103800605-103809444	0.781617	0.685825	0.674674	0.778519	0.36135	2.58393	3.14804	0.0760184	0.112843	0.207589	2.58393	1.23175	0.267068	0.999889	0.00907727	2.58393	0.00202251	0.964129	0.992774	-0.198512	2.58393	0.969278	0.32486	0.620715	Dclre1b
ENSMUSG00000027848	0.61806	0.2907	0.361055	0.418996	1.35542	1.31631	1.38444	0.150242	0.488457	0.433186	0.66961	0.534513	0.463413	0.165549	Olfml3	chr3:103722222-103738001	0.422203	1.35206	0.435374	0.387825	-1.50316	1.41063	14.2827	0.000157304	0.000429526	-0.0463178	1.41063	0.0153845	0.901288	0.999889	0.136873	1.41063	0.113828	0.735827	0.925569	0.183191	1.41063	0.203985	0.651523	0.845886	Olfml3
ENSMUSG00000027849	0.913614	0.502286	0.49523	0.963108	1.76171	1.23698	1.45977	0.686334	0.722219	1.68749	0.526249	0.862774	0.588609	0.397318	Syt6	chr3:103575231-103645569	0.71856	1.48615	0.905572	0.616234	-0.871976	2.40615	5.83531	0.0157076	0.0277414	-0.341627	2.40615	1.02354	0.31168	0.999889	0.234305	2.40615	0.406706	0.523646	0.843696	0.575932	2.40615	2.42959	0.119064	0.381125	Syt6
ENSMUSG00000027852	2.48091	3.76272	2.41582	2.47566	9.21054	10.3448	9.33677	3.02207	2.57776	2.51991	2.39355	3.68307	3.51748	3.02798	Nras	chr3:103058285-103067914	2.78378	9.63072	2.62832	3.40951	-1.61917	4.25124	94.5585	2.38e-22	5.47e-21	0.079481	4.25124	0.259256	0.610632	0.999889	-0.290675	4.25124	3.00789	0.0828603	0.486499	-0.370156	4.25124	4.88467	0.0270962	0.182586	Nras
ENSMUSG00000027854	6.13057	5.28376	6.51122	5.63668	8.0535	9.2151	8.12017	7.27067	5.62618	5.57943	5.73007	5.54702	4.96732	7.12442	Sike1	chr3:102995708-103008459	5.89056	8.46293	6.05158	5.87959	-0.348543	4.90008	5.26789	0.0217224	0.037063	-0.03861	4.90008	0.0745062	0.784885	0.999889	0.0013841	4.90008	8.19e-05	0.992779	0.998303	0.0399941	4.90008	0.0683715	0.793723	0.914334	Sike1
ENSMUSG00000027855	0.031989	0	0	0	0	0	0	0	0.00887421	0.0205561	0.0181186	0.00985169	0	0.00935719	Sycp1	chr3:102818499-102936100	0.00799726	0	0.0118872	0.00640296	NA	NA	NA	NA	NA	NA	NA	NA	NA	NA	NA	NA	NA	NA	NA	NA	NA	NA	NA	NA	Sycp1
ENSMUSG00000027857	0.608784	0.0748102	0.573118	0.210328	0.0462739	0.0530971	0.0827824	0.416517	0.401947	0.109537	0.434468	0.524965	0.303913	0.648199	Tshb	chr3:102775465-102782718	0.36676	0.0607178	0.340617	0.492359	NA	NA	NA	NA	NA	NA	NA	NA	NA	NA	NA	NA	NA	NA	NA	NA	NA	NA	NA	NA	Tshb
ENSMUSG00000027858	7.83447	7.75268	7.43292	7.07156	21.9179	21.9566	22.635	8.64587	6.65227	5.16826	7.48031	8.72169	8.23	8.7679	Tspan2	chr3:102734529-102801513	7.52291	22.1698	6.98668	8.5732	-1.38586	5.58416	105.343	1.03e-24	2.85e-23	0.108215	5.58416	0.734688	0.391368	0.999889	-0.187206	5.58416	1.89829	0.168269	0.594703	-0.29542	5.58416	4.73705	0.0295197	0.190256	Tspan2
ENSMUSG00000027859	30.2885	50.0683	46.6179	27.9009	1.69726	2.72654	2.86391	60.4426	37.3614	28.7605	35.4913	35.7858	52.006	48.1055	Ngf	chr3:102469919-102521013	38.7189	2.42924	40.514	45.2991	4.16762	5.3191	211.309	7.12e-48	1.05e-45	-0.0655863	5.3191	0.0888324	0.765667	0.999889	-0.229186	5.3191	0.935982	0.333313	0.732164	-0.163599	5.3191	0.476272	0.490116	0.749548	Ngf
ENSMUSG00000027860	0.556227	0.274841	0.309847	0.70552	0.750232	0.788764	1.146	0.373315	0.117078	0.594885	0.566755	0.750493	0.335768	0.223006	Vangl1	chr3:102153583-102204693	0.461609	0.894998	0.413008	0.436422	-0.774758	1.10982	2.85061	0.091339	0.132647	0.160613	1.10982	0.139163	0.709114	0.999889	0.0982114	1.10982	0.0444015	0.833108	0.956152	-0.0624018	1.10982	0.0180006	0.893271	0.955453	Vangl1
ENSMUSG00000027861	1.09648	2.22216	0.847037	1.33876	0.47999	0.237831	0.292734	2.16568	1.28758	1.49773	1.24616	2.02963	1.8628	1.30476	Casq2	chr3:102086415-102146514	1.37611	0.336852	1.54929	1.7324	2.19067	1.84335	39.2631	3.7e-10	2.42e-09	-0.174525	1.84335	0.354316	0.55168	0.999889	-0.328842	1.84335	1.08838	0.29683	0.703761	-0.154317	1.84335	0.239654	0.624456	0.83165	Casq2
ENSMUSG00000027863	0	0	0	0	0	0	0	0	0	0	0	0	0.0187654	0	Cd2	chr3:101275899-101287939	0	0	0	0.00625514	NA	NA	NA	NA	NA	NA	NA	NA	NA	NA	NA	NA	NA	NA	NA	NA	NA	NA	NA	NA	Cd2
ENSMUSG00000027864	0.0851596	0.0436034	0.0602243	0.0976891	0.0884982	0.116054	0.0995156	0.0859804	0.124028	0.0526713	0.0949616	0.11761	0.141156	0.0790121	Ptgfrn	chr3:101040232-101110278	0.0716691	0.101356	0.0894104	0.112593	NA	NA	NA	NA	NA	NA	NA	NA	NA	NA	NA	NA	NA	NA	NA	NA	NA	NA	NA	NA	Ptgfrn
ENSMUSG00000027865	19.1014	17.7674	18.961	19.2206	24.0637	23.0466	22.6652	19.3683	19.8728	20.0934	19.5993	15.9694	13.508	16.0528	Gdap2	chr3:100162381-100206981	18.7626	23.2585	19.7334	15.1767	-0.135939	6.07145	1.51356	0.218597	0.283444	-0.0743022	6.07145	0.524941	0.468741	0.999889	0.307768	6.07145	7.59556	0.00585123	0.237172	0.38207	6.07145	11.6794	0.000631967	0.0275178	Gdap2
ENSMUSG00000027867	0.279385	0.371363	0.239503	0.217739	0.265452	0.215838	0.224338	0.237354	0.341331	0.203074	0.168724	0.321092	0.286719	0.293609	Spag17	chr3:99885406-100143322	0.276997	0.235209	0.237621	0.300474	0.404584	1.176	2.05903	0.151307	0.206525	0.21637	1.176	0.700729	0.402539	0.999889	-0.117444	1.176	0.178952	0.672276	0.903044	-0.333813	1.176	1.44506	0.229322	0.525581	Spag17
ENSMUSG00000027868	0.0251507	0.0085851	0.0303555	0.131244	0.151344	0.21936	0.133	0	0.0691902	0.082964	0.120492	0	0.00435957	0.0600813	Tbx15	chr3:99240381-99354259	0.0488339	0.167901	0.0681616	0.0214803	NA	NA	NA	NA	NA	NA	NA	NA	NA	NA	NA	NA	NA	NA	NA	NA	NA	NA	NA	NA	Tbx15
ENSMUSG00000027869	0.130743	0.12496	0.11046	0.0564629	0.0165631	0.057016	0.0197538	0.140804	0.016926	0.00784144	0.0777557	0.0187904	0.126911	0.151701	Hsd3b6	chr3:98805504-98814443	0.105657	0.031111	0.0608317	0.0991343	NA	NA	NA	NA	NA	NA	NA	NA	NA	NA	NA	NA	NA	NA	NA	NA	NA	NA	NA	NA	Hsd3b6
ENSMUSG00000027870	0	0	0	0	0	0	0.00893036	0	0	0	0	0	0.00819634	0	Hao2	chr3:98874521-98893239	0	0.00297679	0	0.00273211	NA	NA	NA	NA	NA	NA	NA	NA	NA	NA	NA	NA	NA	NA	NA	NA	NA	NA	NA	NA	Hao2
ENSMUSG00000027871	0.127008	0.12139	0.0996392	0.0548496	0.00804492	0	0	0.128735	0.0164424	0.0076174	0.00839268	0.0182535	0.123285	0.147367	Hsd3b1	chr3:98852194-98859794	0.100722	0.00268164	0.0402968	0.0963019	NA	NA	NA	NA	NA	NA	NA	NA	NA	NA	NA	NA	NA	NA	NA	NA	NA	NA	NA	NA	Hsd3b1
ENSMUSG00000027875	1.69001	0.664878	0.8038	1.30919	2.29973	1.60308	2.08818	1.17043	1.16347	0.833214	2.03951	2.33111	1.6385	0.733146	Hmgcs2	chr3:98280435-98310738	1.11697	1.997	1.30166	1.56758	-0.66212	2.25395	3.35387	0.0670474	0.100971	-0.215246	2.25395	0.405651	0.524185	0.999889	-0.473186	2.25395	1.70319	0.191871	0.617124	-0.25794	2.25395	0.50571	0.477002	0.741876	Hmgcs2
ENSMUSG00000027876	0	0	0	0	0	0.0335432	0	0	0	0	0	0	0	0	Reg4	chr3:98222156-98236748	0	0.0111811	0	0	NA	NA	NA	NA	NA	NA	NA	NA	NA	NA	NA	NA	NA	NA	NA	NA	NA	NA	NA	NA	Reg4
ENSMUSG00000027878	0.0478405	0.0780786	0.101497	0.140426	0.363637	0.322722	0.19821	0.0184683	0.0769339	0.135842	0.102248	0.182096	0.0792976	0.0872434	Notch2	chr3:98013527-98150361	0.0919607	0.294856	0.0833732	0.116212	-1.50416	0.536197	9.7515	0.00179176	0.00393843	0.134028	0.536197	0.0868474	0.768224	0.999889	-0.325433	0.536197	0.446314	0.504091	0.830836	-0.459461	0.536197	0.890623	0.345309	0.638749	Notch2
ENSMUSG00000027879	53.2772	51.8692	51.4507	50.9462	42.376	40.1017	41.5852	55.729	46.8735	50.1474	52.3593	46.2714	42.818	46.186	Sec22b	chr3:97901190-97923276	51.8858	41.3543	51.2773	45.0918	0.500861	7.4829	21.2368	4.06e-06	1.47e-05	0.0160573	7.4829	0.0260449	0.871791	0.999889	0.20421	7.4829	3.57994	0.0584814	0.450722	0.188152	7.4829	3.04145	0.0811636	0.315962	Sec22b
ENSMUSG00000027880	0	0.0542164	0	0	0	0	0.019998	0	0	0	0	0	0	0	Slc25a54	chr3:109080469-109116687	0.0135541	0.006666	0	0	NA	NA	NA	NA	NA	NA	NA	NA	NA	NA	NA	NA	NA	NA	NA	NA	NA	NA	NA	NA	Slc25a54
ENSMUSG00000027881	3.69023	4.5713	4.57662	3.98416	3.20459	3.76003	3.38353	3.94025	4.17377	3.92078	4.01174	4.76538	4.51542	4.48557	Prpf38b	chr3:108902805-108911727	4.20558	3.44938	4.01164	4.58879	0.459477	4.28211	10.4233	0.00124436	0.00283359	0.065896	4.28211	0.25639	0.612611	0.999889	-0.123687	4.28211	0.777819	0.377809	0.759166	-0.189583	4.28211	1.83039	0.176081	0.462329	Prpf38b
ENSMUSG00000027882	3.52664	2.02709	1.82381	3.28674	6.12863	5.93561	6.84265	1.7245	4.02106	3.76807	3.09036	5.07587	2.21169	2.73727	Stxbp3	chr3:108793176-108840526	2.66607	6.30229	3.151	3.34161	-1.06435	4.2954	13.454	0.000244481	0.000642907	-0.244545	4.2954	0.814512	0.36679	0.999889	-0.31645	4.2954	1.18002	0.277352	0.690232	-0.0719053	4.2954	0.0606418	0.805484	0.919597	Stxbp3
ENSMUSG00000027883	3.10998	1.20971	2.38235	3.25358	8.37982	7.78873	7.48081	2.17253	3.41367	2.18696	2.79188	2.52501	1.59634	2.45997	Gpsm2	chr3:108678638-108722309	2.48891	7.88312	2.64126	2.19377	-1.48528	3.78904	31.667	1.83e-08	9.55e-08	-0.0825906	3.78904	0.112505	0.737311	0.999889	0.186996	3.78904	0.489141	0.484311	0.82132	0.269587	3.78904	1.01461	0.313802	0.610453	Gpsm2
ENSMUSG00000027884	1.88062	1.22252	1.5689	1.22291	1.96108	2.07383	1.92733	1.35653	1.43496	1.60777	1.44706	1.5465	1.42859	1.54619	Clcc1	chr3:108653913-108678840	1.47374	1.98741	1.46158	1.50709	-0.257429	2.79362	1.66526	0.196894	0.259242	0.00916878	2.79362	0.00243066	0.960679	0.999889	-0.0302295	2.79362	0.022608	0.880481	0.971587	-0.0393983	2.79362	0.0384577	0.844527	0.937052	Clcc1
ENSMUSG00000027886	1.8822	3.8992	3.14318	1.92701	2.01444	1.13215	1.34835	3.87521	1.775	1.52786	2.02647	4.48905	3.21756	3.35561	1700013F07Rik	chr3:108534150-108544723	2.7129	1.49832	2.30113	3.68741	1.02261	1.90895	9.23708	0.00237162	0.00507074	0.238385	1.90895	0.623928	0.429591	0.999889	-0.441782	1.90895	1.87306	0.171125	0.596589	-0.680167	1.90895	4.4401	0.0351042	0.207865	1700013F07Rik
ENSMUSG00000027887	0.11483	0.172711	0.0649657	0.0968568	0.456871	0.535975	0.329371	0.0375091	0.0905891	0.064566	0.0462393	0.177927	0.111962	0.0146953	Sypl2	chr3:108211472-108226648	0.112341	0.440739	0.0597259	0.101528	-1.80018	-0.455417	10.4727	0.00121152	0.00276799	0.896517	-0.455417	2.74287	0.0976892	0.999889	0.159977	-0.455417	0.0775731	0.780614	0.941847	-0.736539	-0.455417	1.61209	0.204198	0.497616	Sypl2
ENSMUSG00000027889	18.0274	11.8577	12.03	16.7703	19.095	17.7015	19.0763	12.6933	17.1999	17.7012	16.5175	14.6323	12.0235	10.4146	Ampd2	chr3:108074062-108086651	14.6714	18.6243	16.028	12.3568	-0.168537	6.28315	1.04927	0.305674	0.37842	-0.129331	6.28315	0.716868	0.397173	0.999889	0.255046	6.28315	2.36336	0.124214	0.541561	0.384378	6.28315	5.34037	0.020837	0.160521	Ampd2
ENSMUSG00000027890	6.10046	6.49209	5.40558	6.26848	12.1957	12.0378	10.9271	6.409	6.51288	6.20838	6.24743	8.8965	6.45948	7.96009	Gstm4	chr3:108040408-108044894	6.06665	11.7202	6.34442	7.77202	-0.77708	3.7073	23.7923	1.07e-06	4.29e-06	-0.0665537	3.7073	0.197938	0.65639	0.999889	-0.355541	3.7073	4.90275	0.026814	0.366259	-0.288987	3.7073	3.24452	0.0716626	0.297975	Gstm4
ENSMUSG00000027893	60.683	51.5439	51.5175	58.8348	68.5603	71.1982	77.8333	58.1324	55.6785	61.1847	61.3824	53.3792	45.7022	49.8034	Ahcyl1	chr3:107663118-107696560	55.6448	72.5306	59.0945	49.6283	-0.207415	8.61758	3.40344	0.0650608	0.0982815	-0.0878548	8.61758	0.707884	0.400147	0.999889	0.1682	8.61758	2.20962	0.137152	0.557051	0.256055	8.61758	5.10339	0.0238791	0.171652	Ahcyl1
ENSMUSG00000027894	3.77277	4.33583	5.31627	4.06173	2.49762	2.9475	3.08262	4.80573	3.95978	3.90255	4.81905	3.62048	6.47662	5.04788	Slc6a17	chr3:107467543-107518018	4.37165	2.84258	4.37178	5.04832	0.795146	5.44246	21.2594	4.01e-06	1.46e-05	-0.000237058	5.44246	2.3e-06	0.99879	0.999889	-0.20648	5.44246	1.50432	0.220007	0.638412	-0.206243	5.44246	1.50127	0.220476	0.516664	Slc6a17
ENSMUSG00000027895	5.45796	3.41115	3.30788	5.11038	11.6643	14.0776	12.1274	2.92262	4.25673	4.40369	4.113	3.29275	4.29391	3.13815	Kcnc4	chr3:107438303-107459552	4.32184	12.6231	3.92401	3.57494	-1.37036	4.09696	45.8717	1.26e-11	1.02e-10	0.137195	4.09696	0.524484	0.468935	0.999889	0.279667	4.09696	1.84233	0.174678	0.600184	0.142472	4.09696	0.480336	0.48827	0.748193	Kcnc4
ENSMUSG00000027896	0.174113	0.0248789	0.109959	0.122407	0.238527	0.282527	0.270713	0.0577154	0.110082	0.189424	0.192649	0.174582	0.0210561	0.190692	Slc16a4	chr3:107291230-107312115	0.107839	0.263922	0.137467	0.128777	-1.10881	-0.683344	3.00691	0.0829104	0.121719	-0.350764	-0.683344	0.33945	0.560147	0.999889	-0.255004	-0.683344	0.154042	0.694702	0.910759	0.09576	-0.683344	0.0217703	0.8827	0.952755	Slc16a4
ENSMUSG00000027900	5.81334	4.80014	4.6972	4.15216	6.14833	7.12175	6.39801	6.1491	4.3727	4.4577	4.39209	4.49387	5.19391	5.92313	Dram2	chr3:106547798-106575890	4.86571	6.55603	4.8429	5.20364	-0.256946	3.89508	2.20048	0.137968	0.190456	0.00616575	3.89508	0.00146172	0.969502	0.999889	-0.0982627	3.89508	0.318979	0.572222	0.86704	-0.104428	3.89508	0.360638	0.548152	0.784821	Dram2
ENSMUSG00000027901	0.500525	0.739959	0.50413	0.414809	0.150707	0.295901	0.383445	0.74358	0.547588	0.409068	0.583466	0.452129	0.696523	0.739782	Dennd2d	chr3:106482405-106503030	0.539856	0.276684	0.570926	0.629478	1.14123	1.22294	11.9472	0.000547292	0.00134332	-0.0812584	1.22294	0.0777989	0.780303	0.999889	-0.226239	1.22294	0.520358	0.470689	0.811551	-0.144981	1.22294	0.214015	0.643638	0.841307	Dennd2d
ENSMUSG00000027902	0	0	0	0	0	0	0	0	0	0	0	0	0	0	Chil6	chr3:106387384-106406182	0	0	0	0	NA	NA	NA	NA	NA	NA	NA	NA	NA	NA	NA	NA	NA	NA	NA	NA	NA	NA	NA	NA	Chil6
ENSMUSG00000027905	4.93723	2.85803	4.16715	5.29365	5.60616	5.42819	5.3111	2.9836	5.57804	4.47243	4.42396	4.54113	2.03501	2.57782	Ddx20	chr3:105678270-105687574	4.31402	5.44848	4.36451	3.05132	-0.160085	4.15109	0.406623	0.523688	0.596336	-0.0174871	4.15109	0.00562826	0.940197	0.999889	0.50893	4.15109	3.98214	0.0459852	0.425249	0.526417	4.15109	4.25866	0.0390508	0.21773	Ddx20
ENSMUSG00000027907	21.1163	51.2113	35.0853	16.128	9.7834	8.31058	9.1255	47.9592	24.114	19.8266	27.3895	50.5916	60.8338	37.5103	S100a11	chr3:93520488-93526287	30.8852	9.07316	29.8223	49.6452	1.93361	3.9584	34.0499	5.37e-09	3.01e-08	0.0484904	3.9584	0.0286058	0.865692	0.999889	-0.684522	3.9584	4.96293	0.0258963	0.361789	-0.733012	3.9584	5.69251	0.0170375	0.142583	S100a11
ENSMUSG00000027908	0	0	0	0	0	0	0	0	0	0	0	0	0	0.0155666	Tchhl1	chr3:93468754-93471980	0	0	0	0.00518888	NA	NA	NA	NA	NA	NA	NA	NA	NA	NA	NA	NA	NA	NA	NA	NA	NA	NA	NA	NA	Tchhl1
ENSMUSG00000027912	0	0	0	0	0	0	0	0	0	0	0	0	0	0	Lce1m	chr3:93017810-93019060	0	0	0	0	NA	NA	NA	NA	NA	NA	NA	NA	NA	NA	NA	NA	NA	NA	NA	NA	NA	NA	NA	NA	Lce1m
ENSMUSG00000027913	0	0	0	0	0	0	0	0	0	0	0	0	0	0	Crct1	chr3:93014205-93015687	0	0	0	0	NA	NA	NA	NA	NA	NA	NA	NA	NA	NA	NA	NA	NA	NA	NA	NA	NA	NA	NA	NA	Crct1
ENSMUSG00000027919	0	0	0	0	0.0322667	0	0.0192413	0	0	0	0	0	0.141278	0	Lce1g	chr3:92750148-92752338	0	0.0171693	0	0.0470928	NA	NA	NA	NA	NA	NA	NA	NA	NA	NA	NA	NA	NA	NA	NA	NA	NA	NA	NA	NA	Lce1g
ENSMUSG00000027923	0	0	0	0	0	0	0	0	0	0	0	0	0	0	Lce1b	chr3:92655650-92656926	0	0	0	0	NA	NA	NA	NA	NA	NA	NA	NA	NA	NA	NA	NA	NA	NA	NA	NA	NA	NA	NA	NA	Lce1b
ENSMUSG00000027925	0	0	0	0	0	0	0	0	0	0	0	0	0	0	Sprr2j-ps	chr3:92418082-92419396	0	0	0	0	NA	NA	NA	NA	NA	NA	NA	NA	NA	NA	NA	NA	NA	NA	NA	NA	NA	NA	NA	NA	Sprr2j-ps
ENSMUSG00000027927	0	0	0.0326845	0	0	0	0	0	0	0.0974502	0.0178947	0	0.168986	0	Lelp1	chr3:92134997-92142744	0.00817112	0	0.0288362	0.0563287	NA	NA	NA	NA	NA	NA	NA	NA	NA	NA	NA	NA	NA	NA	NA	NA	NA	NA	NA	NA	Lelp1
ENSMUSG00000027931	0.0755284	0.147962	0.0653963	0.0815444	0.455531	0.329373	0.368393	0.0530479	0.0988418	0.115217	0.113923	0.113269	0.0204917	0.110945	Npr1	chr3:90450591-90465866	0.0926079	0.384432	0.0952574	0.0815685	-1.88154	-0.424475	14.1862	0.000165583	0.000449769	-0.0504877	-0.424475	0.0111979	0.915725	0.999889	0.175685	-0.424475	0.113163	0.736571	0.925706	0.226172	-0.424475	0.188361	0.664284	0.851784	Npr1
ENSMUSG00000027932	1.3206	0.394435	0.741603	0.693093	1.4174	1.52641	2.06457	0.63907	1.27037	0.533529	0.812055	0.948983	0.674014	0.819978	Slc27a3	chr3:90385239-90389938	0.787434	1.66946	0.813755	0.814325	-0.906372	1.34166	6.77008	0.00926984	0.0173277	-0.0456617	1.34166	0.019424	0.889158	0.999889	-0.0439466	1.34166	0.0153906	0.901269	0.976216	0.00171509	1.34166	2.35e-05	0.996136	0.99849	Slc27a3
ENSMUSG00000027933	8.15617	5.96485	6.57332	8.9313	12.4406	11.023	12.8937	5.73583	8.70226	7.46433	7.92733	7.04157	5.31447	4.08859	Ints3	chr3:90391388-90433622	7.40641	12.1191	7.45744	5.48154	-0.534296	5.14542	8.51203	0.00352807	0.0072802	-0.0105426	5.14542	0.00380986	0.950783	0.999889	0.443881	5.14542	5.66285	0.017328	0.320343	0.454423	5.14542	5.9346	0.0148464	0.133144	Ints3
ENSMUSG00000027935	3.53898	3.61431	3.82355	3.79006	2.59418	2.41662	2.86755	4.1946	3.65786	4.83562	3.82846	4.52222	4.45239	5.11337	Rab13	chr3:90213695-90226385	3.69173	2.62612	4.12913	4.69599	0.665623	2.67116	11.3205	0.000766549	0.00182626	-0.164544	2.67116	0.850171	0.356504	0.999889	-0.346182	2.67116	3.25936	0.071017	0.470731	-0.181637	2.67116	0.89936	0.342953	0.636489	Rab13
ENSMUSG00000027936	1.9029	1.63042	1.59403	2.00477	4.20288	5.1865	4.73431	1.9577	2.27973	2.05362	2.13334	1.71617	1.69977	1.75179	Crtc2	chr3:90254163-90264125	1.78303	4.7079	2.1061	1.72258	-1.22555	3.32398	50.5849	1.14e-12	1.04e-11	-0.241374	3.32398	2.21452	0.136718	0.999889	0.0522975	3.32398	0.0879836	0.766756	0.936899	0.293671	3.32398	2.77248	0.0958975	0.343054	Crtc2
ENSMUSG00000027937	20.949	26.6529	25.7888	21.0005	19.5534	21.8773	20.6231	23.7282	20.7488	19.0773	18.5377	20.9664	24.1455	30.7532	Jtb	chr3:90231597-90235838	23.5978	20.6846	20.523	25.2884	0.362804	5.10969	5.60186	0.0179414	0.0312236	0.19957	5.10969	2.00656	0.15662	0.999889	-0.103121	5.10969	0.461607	0.496874	0.828069	-0.30269	5.10969	3.9926	0.0457006	0.236673	Jtb
ENSMUSG00000027938	0.0654832	0	0.00846799	0.0100999	0.159988	0.183579	0.0848039	0.0444467	0.18166	0.0504953	0.0370898	0.151252	0.204313	0.0861959	Creb3l4	chr3:90237500-90243512	0.0210128	0.14279	0.0784229	0.147254	NA	NA	NA	NA	NA	NA	NA	NA	NA	NA	NA	NA	NA	NA	NA	NA	NA	NA	NA	NA	Creb3l4
ENSMUSG00000027939	0	0.0113249	0.00250268	0	0.0262688	0.0180853	0.0219306	0	0	0	0	0	0	0.00566109	Nup210l	chr3:90104132-90212048	0.0034569	0.0220949	0	0.00188703	NA	NA	NA	NA	NA	NA	NA	NA	NA	NA	NA	NA	NA	NA	NA	NA	NA	NA	NA	NA	Nup210l
ENSMUSG00000027940	25.9462	26.1814	27.4892	25.4156	42.7173	44.1786	40.9403	28.4817	27.6561	25.9152	28.5374	31.2644	29.672	26.8649	Tpm3	chr3:90072649-90100902	26.2581	42.612	27.6476	29.2671	-0.525028	7.53798	25.2028	5.16e-07	2.17e-06	-0.0754719	7.53798	0.599434	0.438794	0.999889	-0.152872	7.53798	2.11749	0.145625	0.569068	-0.0774	7.53798	0.541904	0.461645	0.729885	Tpm3
ENSMUSG00000027942	16.2277	17.6142	15.5444	14.3292	15.3411	14.3364	14.7304	16.8131	13.5743	14.0314	13.5306	17.1759	18.1263	17.1932	4933434E20Rik	chr3:90051636-90068347	15.9289	14.8026	14.4873	17.4985	0.278166	5.91609	5.86249	0.0154669	0.0273614	0.134993	5.91609	1.62866	0.201888	0.999889	-0.134287	5.91609	1.38895	0.238583	0.65765	-0.269281	5.91609	5.6007	0.0179533	0.147231	4933434E20Rik
ENSMUSG00000027944	87.4059	99.9466	96.6094	89.2214	55.6452	55.4033	54.3029	96.0049	85.1124	86.2491	86.0236	88.0761	98.5383	105.019	Hax1	chr3:89995446-89998780	93.2958	55.1171	88.3475	97.2111	0.932332	6.5759	65.389	6.15e-16	7.86e-15	0.0769657	6.5759	0.546949	0.459567	0.999889	-0.059366	6.5759	0.27947	0.597049	0.87634	-0.136332	6.5759	1.47704	0.224238	0.520221	Hax1
ENSMUSG00000027947	0.220823	0.120283	0.123337	0.13696	0.499974	0.31246	0.425922	0.0937568	0.182475	0.147939	0.135054	0.0557079	0.288299	0.168355	Il6ra	chr3:89864059-89913196	0.150351	0.412785	0.139806	0.170787	-1.28156	-0.485285	6.90325	0.00860394	0.0162012	0.100483	-0.485285	0.0464157	0.829422	0.999889	-0.183776	-0.485285	0.134762	0.713545	0.917288	-0.284259	-0.485285	0.322644	0.570023	0.79916	Il6ra
ENSMUSG00000027950	3.08648	2.53631	2.98404	2.652	2.60271	2.12139	2.23469	3.22677	2.73905	3.1074	3.2039	2.25777	2.92786	2.84333	Chrnb2	chr3:89746195-89764632	2.81471	2.3196	3.06928	2.67632	0.452026	3.8999	7.83777	0.00511657	0.0101792	-0.125929	3.8999	0.729113	0.393171	0.999889	0.0736254	3.8999	0.211944	0.645248	0.894611	0.199554	3.8999	1.55442	0.212483	0.507358	Chrnb2
ENSMUSG00000027951	21.6921	17.2859	19.1225	22.2154	21.3558	19.9071	21.5593	17.4897	20.2911	22.1366	22.1665	15.8773	18.976	15.905	Adar	chr3:89715022-89753446	20.079	20.9407	20.521	16.9194	0.114563	7.0643	0.754694	0.384994	0.460983	-0.0328628	7.0643	0.0727601	0.78736	0.999889	0.251545	7.0643	3.61513	0.0572563	0.448862	0.284408	7.0643	4.61616	0.0316721	0.196505	Adar
ENSMUSG00000027952	54.5997	56.4115	55.9319	52.7995	27.1262	27.6424	29.166	56.4476	49.5283	59.3583	50.8699	53.7425	52.9549	55.6333	Pmvk	chr3:89454541-89469013	54.9357	27.9782	54.051	54.1102	1.14708	6.2229	102.713	3.87e-24	1.04e-22	0.0207174	6.2229	0.0418905	0.837829	0.999889	0.0231693	6.2229	0.0448296	0.832318	0.956088	0.00245192	6.2229	0.00050254	0.982115	0.993348	Pmvk
ENSMUSG00000027953	7.26404	6.6926	7.5453	7.37995	8.16406	9.5898	9.14192	7.35061	6.74094	6.94947	7.16827	6.68659	9.03679	9.25771	Slc50a1	chr3:89268246-89270570	7.22047	8.96526	7.05232	8.32703	-0.137298	3.51303	0.643693	0.422377	0.497753	0.0332892	3.51303	0.0437934	0.834238	0.999889	-0.205456	3.51303	1.44115	0.229953	0.648861	-0.238745	3.51303	1.94878	0.162718	0.445144	Slc50a1
ENSMUSG00000027954	0.738125	0.518561	0.606002	0.565256	1.28031	1.84338	1.41997	0.546442	0.341674	0.617717	0.433874	0.416315	0.54451	0.246038	Efna1	chr3:89271733-89281142	0.606986	1.51455	0.484927	0.402288	-1.14255	0.403925	12.2761	0.000458807	0.00114425	0.319309	0.403925	1.03601	0.308751	0.999889	0.601166	0.403925	2.99733	0.0834018	0.487676	0.281857	0.403925	0.65769	0.417377	0.695939	Efna1
ENSMUSG00000027955	0.157443	0.149874	0.186679	0.0430945	0.62997	0.471431	0.437229	0.0948233	0.245452	0.133662	0.254968	0.136244	0.0945571	0.0363243	Fam198b	chr3:79884533-79946280	0.134273	0.512876	0.182226	0.0890418	-1.76122	0.626008	15.6027	7.81e-05	0.000225091	-0.442324	0.626008	1.11485	0.29103	0.999889	0.603369	0.626008	1.67237	0.195942	0.620351	1.04569	0.626008	4.97024	0.0257871	0.178677	Fam198b
ENSMUSG00000027956	0.816997	0.324278	0.544631	0.635913	2.59353	2.82405	2.71997	0.698114	0.54729	0.546978	0.665425	1.00352	0.302994	0.687304	Tmem144	chr3:79812564-79852773	0.580455	2.71252	0.614452	0.664606	-2.04664	1.36718	37.8525	7.63e-10	4.79e-09	-0.0793341	1.36718	0.0638636	0.80049	0.999889	-0.189156	1.36718	0.31244	0.576187	0.868374	-0.109822	1.36718	0.10566	0.74514	0.891197	Tmem144
ENSMUSG00000027957	0.446202	0.611873	0.663858	0.44007	0.690936	0.870246	0.703321	0.701292	0.653607	0.444479	0.537159	0.341165	0.640695	0.603822	Slc35a3	chr3:116669470-116712831	0.540501	0.754834	0.584134	0.528561	-0.309015	2.60051	1.53314	0.215642	0.28029	-0.112151	2.60051	0.23275	0.629492	0.999889	0.0295882	2.60051	0.0138046	0.906469	0.977409	0.14174	2.60051	0.31645	0.573749	0.801061	Slc35a3
ENSMUSG00000027959	0.685151	0.811605	0.854875	0.943648	1.0838	1.14266	1.18347	0.510293	0.654459	0.809634	0.998494	0.886227	0.681761	0.633203	Sass6	chr3:116594982-116631004	0.82382	1.13664	0.74322	0.73373	-0.289265	1.84985	1.39227	0.238022	0.30499	0.146505	1.84985	0.407819	0.523078	0.999889	0.173019	1.84985	0.48212	0.487464	0.822876	0.0265141	1.84985	0.0113486	0.915162	0.963518	Sass6
ENSMUSG00000027961	0.273289	0.184522	0.233791	0.210755	0.239686	0.360157	0.343713	0.236863	0.18662	0.256668	0.169675	0.210413	0.206143	0.393553	Lrrc39	chr3:116562973-116583134	0.225589	0.314519	0.212456	0.270036	-0.301565	0.417917	0.818758	0.365543	0.441327	0.083202	0.417917	0.0708823	0.790056	0.999889	-0.264367	0.417917	0.623438	0.429773	0.788744	-0.347569	0.417917	1.07877	0.298974	0.597043	Lrrc39
ENSMUSG00000027962	2.65321	1.85077	1.44772	1.93631	4.52794	4.01638	4.25837	0.549043	3.01596	2.51168	2.65735	3.9012	1.34605	1.6705	Vcam1	chr3:116109949-116129688	1.972	4.26757	2.18351	2.30592	-0.939963	3.12499	5.51719	0.0188305	0.0325958	-0.15363	3.12499	0.168938	0.681057	0.999889	-0.216711	3.12499	0.289935	0.590262	0.873921	-0.0630805	3.12499	0.0244913	0.875641	0.949709	Vcam1
ENSMUSG00000027963	25.8936	23.7109	26.6531	25.8056	12.771	13.71	13.5992	31.2667	23.557	25.3164	25.9188	18.7971	24.74	25.3991	Extl2	chr3:116007462-116029017	25.5158	13.36	26.5147	22.9787	1.10789	6.30382	67.8258	1.79e-16	2.4e-15	-0.0552145	6.30382	0.209496	0.647163	0.999889	0.151429	6.30382	1.34134	0.246797	0.664582	0.206644	6.30382	2.49366	0.114305	0.373457	Extl2
ENSMUSG00000027965	3.67378	2.92499	2.33507	2.94991	1.88279	2.13614	2.68523	2.94696	2.79806	4.12634	3.53427	1.96798	2.53399	2.05156	Olfm3	chr3:114904078-115125722	2.97094	2.23472	3.3514	2.18451	0.58592	3.77772	8.67706	0.0032224	0.00671496	-0.177943	3.77772	0.965505	0.325804	0.999889	0.446319	3.77772	5.06769	0.0243758	0.354814	0.624262	3.77772	9.85241	0.00169609	0.0463239	Olfm3
ENSMUSG00000027966	0.0178909	0.00166555	0.00441682	0.010536	0.0370881	0.0301444	0.0129013	0	0.0126336	0.0321907	0.00161214	0.0157783	0.0202986	0.0266424	Col11a1	chr3:114030540-114220718	0.00862732	0.0267113	0.0116091	0.0209064	NA	NA	NA	NA	NA	NA	NA	NA	NA	NA	NA	NA	NA	NA	NA	NA	NA	NA	NA	NA	Col11a1
ENSMUSG00000027967	0.0705598	0.122835	0.0383228	0.015236	0.11397	0.176931	0.119934	0.00670494	0.041106	0.0507826	0.0559512	0.167324	0.0587073	0.0505671	Neurog2	chr3:127633135-127635631	0.0617385	0.136945	0.0386362	0.0921994	NA	NA	NA	NA	NA	NA	NA	NA	NA	NA	NA	NA	NA	NA	NA	NA	NA	NA	NA	NA	Neurog2
ENSMUSG00000027968	10.7774	13.9967	13.0834	10.6527	8.31102	8.32508	9.46714	10.7731	12.906	11.6875	9.87932	16.9031	17.7169	14.4552	Larp7	chr3:127536714-127553349	12.1275	8.70108	11.3115	16.3584	0.651877	4.51626	18.115	2.08e-05	6.71e-05	0.0963392	4.51626	0.47845	0.489125	0.999889	-0.428783	4.51626	8.24824	0.00407916	0.210963	-0.525122	4.51626	12.3834	0.00043316	0.0227954	Larp7
ENSMUSG00000027971	0.276369	0.371841	0.208171	0.148102	0.691924	0.624603	0.626344	0.159105	0.180199	0.0435559	0.145966	0.287025	0.253862	0.194137	Ndst4	chr3:125404076-125728899	0.251121	0.647624	0.132207	0.245008	-1.19744	1.20658	11.5495	0.000677688	0.00163178	0.92574	1.20658	7.44502	0.00636123	0.999889	0.037095	1.20658	0.0106379	0.917852	0.979601	-0.888645	1.20658	6.03178	0.0140505	0.12925	Ndst4
ENSMUSG00000027973	0	0	0	0	0	0	0	0	0	0	0	0	0	0	1700006A11Rik	chr3:124400989-124426040	0	0	0	0	NA	NA	NA	NA	NA	NA	NA	NA	NA	NA	NA	NA	NA	NA	NA	NA	NA	NA	NA	NA	1700006A11Rik
ENSMUSG00000027977	0.760039	0.494578	0.782333	0.85351	0.93467	1.6794	1.4431	0.898555	0.624427	0.551124	0.662647	0.849383	1.01253	1.00193	Ndst3	chr3:123526166-123690853	0.722615	1.35239	0.684188	0.954614	-0.725649	2.4606	8.36167	0.00383219	0.00785057	0.0830262	2.4606	0.124045	0.724688	0.999889	-0.397904	2.4606	2.48436	0.114983	0.530255	-0.48093	2.4606	3.63327	0.0566354	0.263745	Ndst3
ENSMUSG00000027978	3.03649	1.99279	3.67578	2.99865	4.36194	6.27282	5.45484	2.6965	2.95998	1.95667	3.28448	2.38983	3.31468	3.88593	Prss12	chr3:123446913-123506597	2.92593	5.3632	2.7244	3.19681	-0.697327	3.15587	8.41101	0.00372954	0.00765726	0.10626	3.15587	0.222522	0.637125	0.999889	-0.127931	3.15587	0.277978	0.59803	0.876652	-0.234191	3.15587	0.933352	0.333993	0.628909	Prss12
ENSMUSG00000027981	0.668367	0.771808	0.6801	0.66019	0.772401	0.989651	0.905085	0.639619	0.75941	0.520264	0.584961	0.814956	0.707444	0.589636	Rnpc3	chr3:113605067-113630149	0.695116	0.889046	0.626063	0.704012	-0.180946	2.25345	0.746072	0.387723	0.463634	0.149657	2.25345	0.585645	0.444108	0.999889	-0.0136793	2.25345	0.00420031	0.948325	0.988785	-0.163336	2.25345	0.599665	0.438706	0.711652	Rnpc3
ENSMUSG00000027983	1.42849	1.80783	1.56755	1.60774	1.26122	1.47657	1.32857	2.49714	1.49167	1.47304	1.74318	1.62692	2.07432	1.95227	Cyp2u1	chr3:131288441-131303227	1.6029	1.35545	1.80126	1.8845	0.415261	1.97662	3.20486	0.0734198	0.109396	-0.167106	1.97662	0.626211	0.428748	0.999889	-0.233035	1.97662	1.04876	0.305793	0.712699	-0.0659283	1.97662	0.0841699	0.771724	0.903982	Cyp2u1
ENSMUSG00000027984	3.14322	3.445	2.63672	3.19596	6.74353	6.16209	6.39763	3.02582	4.17645	3.72208	3.55662	6.20465	2.74389	3.30847	Hadh	chr3:131233419-131272101	3.10523	6.43442	3.62024	4.08567	-0.877954	4.36121	17.8016	2.45e-05	7.81e-05	-0.22483	4.36121	1.33544	0.247839	0.999889	-0.389368	4.36121	3.47113	0.0624487	0.457044	-0.164537	4.36121	0.618296	0.431681	0.70655	Hadh
ENSMUSG00000027985	1.00185	0.195151	0.167577	1.61464	0.40352	0.38585	2.0258	0.274221	0.303103	3.03538	0.51451	0.649503	0.402059	0.405074	Lef1	chr3:131110471-131224356	0.744807	0.938389	1.0318	0.485546	-0.142638	2.8262	0.0352621	0.851047	0.883865	-0.480133	2.8262	0.462233	0.496582	0.999889	0.634873	2.8262	0.675023	0.411306	0.778333	1.11501	2.8262	2.02153	0.155083	0.43567	Lef1
ENSMUSG00000027993	25.4233	25.9978	25.6306	25.8773	40.124	37.3372	37.1471	28.9921	27.2233	25.473	26.6998	22.7562	26.3244	25.0302	Trim2	chr3:84160439-84306877	25.7323	38.2028	27.097	24.7036	-0.396569	8.88615	15.1939	9.7e-05	0.000274923	-0.0753859	8.88615	0.633835	0.425952	0.999889	0.0606538	8.88615	0.350865	0.553624	0.857992	0.13604	8.88615	1.76051	0.184561	0.474635	Trim2
ENSMUSG00000027994	1.50154	1.17153	0.927713	1.36382	5.74061	4.72918	4.48331	1.12109	1.50421	1.40445	1.44108	0.834946	1.15264	0.805237	Mcub	chr3:129914960-129970206	1.24115	4.98437	1.36771	0.930942	-1.83323	1.37806	53.4291	2.68e-13	2.61e-12	-0.143619	1.37806	0.358159	0.54953	0.999889	0.416932	1.37806	2.44099	0.118202	0.533158	0.560551	1.37806	4.43876	0.0351318	0.207865	Mcub
ENSMUSG00000027995	0.187666	0.0480444	0	0.0281409	0.168401	0.0909329	0.141771	0	0.0708611	0.0422079	0.237686	0.129238	0.027108	0.0480328	Tlr2	chr3:83836272-83841767	0.0659629	0.133702	0.0876887	0.0681262	NA	NA	NA	NA	NA	NA	NA	NA	NA	NA	NA	NA	NA	NA	NA	NA	NA	NA	NA	NA	Tlr2
ENSMUSG00000027996	0.992151	1.27	0.997157	1.41773	0.450542	0.445394	0.471202	1.47658	1.09791	1.72609	1.18589	1.6592	2.11684	1.36679	Sfrp2	chr3:83766321-83774316	1.16926	0.455713	1.37162	1.71428	1.53103	1.39715	29.9435	4.45e-08	2.21e-07	-0.234613	1.39715	0.965093	0.325907	0.999889	-0.546495	1.39715	4.57306	0.0324785	0.387997	-0.311882	1.39715	1.49931	0.220777	0.516956	Sfrp2
ENSMUSG00000027997	1.4151	1.80419	1.00101	1.30522	2.04795	2.41123	2.27256	2.24412	1.52867	1.51757	1.54198	3.28299	1.79338	1.53511	Casp6	chr3:129901425-129914103	1.38138	2.24391	1.70809	2.20383	-0.527858	1.62646	3.55975	0.0591968	0.0903461	-0.308183	1.62646	1.38704	0.238905	0.999889	-0.667169	1.62646	5.69113	0.0170509	0.319699	-0.358986	1.62646	1.65915	0.197717	0.489863	Casp6
ENSMUSG00000027998	23.6269	16.2098	20.5794	25.6834	26.1635	24.9195	26.868	15.169	23.6337	24.1208	23.3305	23.4352	15.2447	16.7313	Plrg1	chr3:83055522-83072355	21.5249	25.9837	21.5635	18.4704	-0.0952271	5.9392	0.273482	0.601005	0.669058	-0.00417563	5.9392	0.000611424	0.980273	0.999889	0.22787	5.9392	1.54557	0.213791	0.633691	0.232046	5.9392	1.60281	0.205505	0.498888	Plrg1
ENSMUSG00000027999	9.87599	13.5656	13.4613	11.3495	17.6121	17.8899	15.6784	15.0515	10.2622	9.9527	10.2785	11.3004	12.0095	15.1276	Pla2g12a	chr3:129878606-129895825	12.0631	17.0601	11.3862	12.8125	-0.327502	4.43053	3.56899	0.058868	0.0899083	0.083336	4.43053	0.266093	0.605965	0.999889	-0.0890737	4.43053	0.261396	0.609163	0.880833	-0.17241	4.43053	0.981344	0.321867	0.617945	Pla2g12a
ENSMUSG00000028001	0	0	0.02117	0	0.0533293	0.0356958	0	0	0	0	0	0	0	0	Fga	chr3:83026076-83033627	0.00529249	0.0296751	0	0	NA	NA	NA	NA	NA	NA	NA	NA	NA	NA	NA	NA	NA	NA	NA	NA	NA	NA	NA	NA	Fga
ENSMUSG00000028003	0.0117411	0	0	0	0.00557777	0.0160006	0.0199569	0	0.00285	0	0.00290944	0	0.00610552	0	Lrat	chr3:82892579-82903973	0.00293527	0.0138451	0.00143986	0.00203517	NA	NA	NA	NA	NA	NA	NA	NA	NA	NA	NA	NA	NA	NA	NA	NA	NA	NA	NA	NA	Lrat
ENSMUSG00000028004	3.09211	2.9097	2.02991	2.40606	9.07398	9.29838	6.7447	1.35002	2.96171	2.48522	2.05247	2.45219	2.31292	1.92508	Npy2r	chr3:82538383-82548084	2.60944	8.37236	2.21236	2.23006	-1.5101	3.5856	42.8349	5.96e-11	4.36e-10	0.231493	3.5856	1.14621	0.284344	0.999889	0.230182	3.5856	0.962134	0.32665	0.727526	-0.00131083	3.5856	3.14e-05	0.99553	0.99849	Npy2r
ENSMUSG00000028005	25.3161	19.3644	21.097	24.2551	27.4229	29.3122	26.4646	16.6376	25.7722	19.4634	24.9736	24.5385	17.9784	16.1842	Gucy1b1	chr3:82032006-82074689	22.5081	27.7333	21.7117	19.567	-0.126267	6.20437	0.607205	0.435842	0.511164	0.0513124	6.20437	0.116452	0.732915	0.999889	0.20913	6.20437	1.64362	0.19983	0.620994	0.157818	6.20437	0.93794	0.332808	0.628125	Gucy1b1
ENSMUSG00000028007	10.664	10.587	12.5019	9.75594	13.5279	13.7558	12.6908	12.7115	11.1691	7.78434	10.9502	9.89605	9.25492	11.6214	Snx7	chr3:117781647-117868936	10.8772	13.3248	10.6538	10.2575	-0.119637	4.60086	0.562406	0.453293	0.528308	0.0312507	4.60086	0.0445201	0.832889	0.999889	0.0840581	4.60086	0.274705	0.600193	0.877378	0.0528074	4.60086	0.10856	0.74179	0.889629	Snx7
ENSMUSG00000028008	0	0	0	0	0	0	0	0	0	0	0	0	0	0	Asic5	chr3:81982290-82021233	0	0	0	0	NA	NA	NA	NA	NA	NA	NA	NA	NA	NA	NA	NA	NA	NA	NA	NA	NA	NA	NA	NA	Asic5
ENSMUSG00000028009	0	0	0	0	0	0	0	0	0	0	0	0	0	0.0409794	1700061I17Rik	chr3:117060522-117077765	0	0	0	0.0136598	NA	NA	NA	NA	NA	NA	NA	NA	NA	NA	NA	NA	NA	NA	NA	NA	NA	NA	NA	NA	1700061I17Rik
ENSMUSG00000028010	7.93578	12.0678	10.6923	8.63714	10.7441	11.0196	9.5533	10.5452	9.90293	8.40067	8.56536	10.243	12.0656	11.5865	Gar1	chr3:129824912-129831396	9.83327	10.439	9.35353	11.2984	0.0853319	4.12195	0.268006	0.604672	0.672398	0.069977	4.12195	0.210779	0.646157	0.999889	-0.200575	4.12195	1.49572	0.221331	0.639961	-0.270552	4.12195	2.72556	0.0987537	0.347237	Gar1
ENSMUSG00000028011	1.64899	1.28992	1.19414	1.24623	2.99424	2.99629	2.93782	0.779122	1.76564	1.23624	1.03517	2.09837	1.19573	0.998866	Tdo2	chr3:81957090-81976202	1.34482	2.97612	1.20404	1.43099	-0.972431	2.50139	12.5234	0.000401893	0.00101261	0.154491	2.50139	0.357531	0.549881	0.999889	-0.0810878	2.50139	0.0848162	0.770874	0.938199	-0.235578	2.50139	0.717595	0.396934	0.682139	Tdo2
ENSMUSG00000028012	0.00784546	0.0482044	0	0.0254111	0.193809	0.17962	0.0889022	0.00745514	0.129498	0.0423485	0.0777643	0.219872	0	0.0642571	Rrh	chr3:129804408-129822587	0.0203652	0.154111	0.0642666	0.0947096	NA	NA	NA	NA	NA	NA	NA	NA	NA	NA	NA	NA	NA	NA	NA	NA	NA	NA	NA	NA	Rrh
ENSMUSG00000028013	38.1544	40.5626	41.6325	39.0662	23.3769	24.6286	25.8373	39.8535	35.0126	41.6104	36.0254	37.3264	38.5926	44.1242	Ppa2	chr3:133310110-133378235	39.8539	24.6143	38.1255	40.0144	0.869144	6.53129	53.3236	2.83e-13	2.75e-12	0.0615229	6.53129	0.326489	0.567734	0.999889	-0.00575748	6.53129	0.00245054	0.960518	0.992076	-0.0672804	6.53129	0.335286	0.562563	0.794246	Ppa2
ENSMUSG00000028015	1.1403	0.963715	0.9949	1.01976	4.28805	4.17891	4.01657	1.33162	1.97757	1.4121	1.51837	1.59564	1.06806	1.31512	Ctso	chr3:81932601-81956725	1.02967	4.16118	1.55992	1.32628	-1.84075	3.09665	85.5445	2.27e-20	4.37e-19	-0.600819	3.09665	10.3375	0.00130352	0.828266	-0.361862	3.09665	3.232	0.0722125	0.471415	0.238957	3.09665	1.4098	0.23509	0.532154	Ctso
ENSMUSG00000028016	1.28995	1.38745	1.36359	1.29221	2.25999	2.23929	2.25635	1.13528	1.2903	1.33962	1.34939	1.31578	1.01969	1.26746	Ints12	chr3:133091840-133110988	1.3333	2.25188	1.27865	1.20098	-0.582632	3.41901	12.3397	0.000443423	0.00110781	0.0575533	3.41901	0.136828	0.711455	0.999889	0.152044	3.41901	0.80936	0.36831	0.752665	0.0944908	3.41901	0.313248	0.575694	0.802352	Ints12
ENSMUSG00000028017	0.016509	0	0.014944	0.0320831	0.0878397	0.0791936	0.112244	0.0376503	0.0480881	0	0.0229092	0.00711798	0	0.0236625	Egf	chr3:129677565-129755316	0.015884	0.0930925	0.0271619	0.0102601	NA	NA	NA	NA	NA	NA	NA	NA	NA	NA	NA	NA	NA	NA	NA	NA	NA	NA	NA	NA	Egf
ENSMUSG00000028018	0.670627	0.591555	0.5169	0.645188	1.2239	0.933828	1.20009	0.87387	0.863895	0.663057	0.868752	0.751496	0.773432	0.659392	Gstcd	chr3:132981752-133092033	0.606067	1.11927	0.817393	0.728107	-0.711916	1.92438	11.155	0.000838063	0.00197254	-0.431146	1.92438	4.63952	0.0312437	0.999889	-0.261099	1.92438	1.45505	0.22772	0.646572	0.170047	1.92438	0.622003	0.430304	0.705783	Gstcd
ENSMUSG00000028019	0.209874	0.297094	0.268207	0.286571	0.806429	0.716717	0.972274	0.117313	0.278695	0.177704	0.308982	0.336008	0.192596	0.369699	Pdgfc	chr3:81036416-81214040	0.265437	0.831807	0.220674	0.299434	-1.47252	0.941254	20.7615	5.2e-06	1.85e-05	0.265421	0.941254	0.735742	0.391028	0.999889	-0.175238	0.941254	0.280297	0.596506	0.87634	-0.440659	0.941254	1.7662	0.183853	0.4736	Pdgfc
ENSMUSG00000028020	49.4309	36.6027	36.5222	43.8145	30.6293	37.8397	36.2471	47.8617	35.3952	44.9908	40.9482	30.3038	35.2798	37.8709	Glrb	chr3:80843599-80913660	41.5926	34.9054	42.299	34.4848	0.428163	7.0244	8.53916	0.00347586	0.00718543	-0.0246917	7.0244	0.0337503	0.854239	0.999889	0.271508	7.0244	3.45827	0.0629362	0.457744	0.2962	7.0244	4.11231	0.0425721	0.229027	Glrb
ENSMUSG00000028023	0.0568345	0	0	0.0613615	0	0	0.0276013	0	0.00394167	0.0547827	0	0.0175034	0	0	Pitx2	chr3:129199878-129219591	0.029549	0.00920042	0.0146811	0.00583445	NA	NA	NA	NA	NA	NA	NA	NA	NA	NA	NA	NA	NA	NA	NA	NA	NA	NA	NA	NA	Pitx2
ENSMUSG00000028024	0.363795	0.259753	0.540794	0.666632	0.0729359	0.185575	0.24205	0.678706	0.557386	0.387336	0.827052	0.230244	0.350588	0.550135	Enpep	chr3:129269175-129332720	0.457744	0.166853	0.61262	0.376989	1.64093	1.03648	14.717	0.000124917	0.000347056	-0.411992	1.03648	1.24437	0.26463	0.999889	0.277726	1.03648	0.474151	0.491084	0.825013	0.689719	1.03648	2.88982	0.0891409	0.33066	Enpep
ENSMUSG00000028028	0.0795983	0.127062	0.0445033	0.11627	0.206867	0.311388	0.397933	0.0734135	0.127294	0.0442295	0.0742569	0.121128	0.0803496	0.0335556	Alpk1	chr3:127670310-127780527	0.0918584	0.305396	0.0797986	0.0783443	-1.5571	-0.179299	10.5467	0.00116398	0.00267076	0.200788	-0.179299	0.192323	0.66099	0.999889	0.239255	-0.179299	0.230352	0.631263	0.888194	0.0384672	-0.179299	0.00596252	0.938451	0.974344	Alpk1
ENSMUSG00000028029	32.9111	37.0567	37.6352	32.2075	24.2737	26.7998	25.5076	30.5155	32.2948	34.5701	31.5947	41.7972	45.5409	41.1037	Aimp1	chr3:132660499-132684370	34.9526	25.527	32.2438	42.8139	0.626684	5.25827	26.6431	2.45e-07	1.08e-06	0.113037	5.25827	1.04558	0.306527	0.999889	-0.290523	5.25827	5.98604	0.0144195	0.304416	-0.40356	5.25827	11.5692	0.000670537	0.0282647	Aimp1
ENSMUSG00000028030	3.46784	2.23174	2.06275	2.8483	2.91346	2.7178	2.36992	2.04913	2.93276	3.11636	2.58463	4.13774	2.53698	1.69885	Tbck	chr3:132684144-132841688	2.65266	2.66706	2.67072	2.79119	0.166192	3.47194	0.421539	0.51617	0.589222	-0.0132298	3.47194	0.00313866	0.955323	0.999889	-0.0619712	3.47194	0.0590939	0.807934	0.950169	-0.0487415	3.47194	0.0365692	0.848345	0.938861	Tbck
ENSMUSG00000028031	0.055275	0.0174166	0.0269421	0.068859	0.0646381	0.115889	0.105999	0.00808078	0	0.0841543	0.0210726	0.0137494	0.0972866	0.0435309	Dkk2	chr3:132085292-132180304	0.0421232	0.0955089	0.0283269	0.0515223	NA	NA	NA	NA	NA	NA	NA	NA	NA	NA	NA	NA	NA	NA	NA	NA	NA	NA	NA	NA	Dkk2
ENSMUSG00000028032	34.5195	23.8261	26.2145	36.2577	44.77	41.9629	43.6156	26.3072	35.9459	32.6317	31.1728	36.5701	24.1604	26.6046	Papss1	chr3:131564768-131643671	30.2045	43.4495	31.5144	29.1117	-0.34849	6.42225	4.44793	0.0349436	0.0567165	-0.0618844	6.42225	0.162004	0.687318	0.999889	0.0599449	6.42225	0.129934	0.718501	0.919621	0.121829	6.42225	0.535692	0.464224	0.731677	Papss1
ENSMUSG00000028033	1.0132	0.719594	0.817303	0.791755	4.08747	3.4742	3.04623	0.520217	1.23764	1.1449	0.834203	0.935792	0.798813	0.612763	Kcnq5	chr1:21398403-21961942	0.835463	3.53597	0.934241	0.782456	-1.90803	3.41425	58.1868	2.38e-14	2.61e-13	-0.167403	3.41425	0.516746	0.472233	0.999889	0.10144	3.41425	0.161116	0.688131	0.907872	0.268843	3.41425	1.12822	0.288155	0.586845	Kcnq5
ENSMUSG00000028034	9.6282	9.09893	9.44491	9.66361	8.61925	10.1434	10.2029	8.16505	9.51295	9.33673	9.18611	10.7173	9.02708	8.62605	Fubp1	chr3:152210422-152236826	9.45891	9.6552	9.05021	9.4568	0.145117	5.92993	1.5291	0.216247	0.280886	0.0615808	5.92993	0.323002	0.569809	0.999889	0.00475802	5.92993	0.00165153	0.967584	0.993167	-0.0568228	5.92993	0.23601	0.627103	0.831999	Fubp1
ENSMUSG00000028035	22.4687	21.0346	20.8722	21.2501	19.8863	20.1932	20.3414	21.1538	20.4032	19.0782	20.3421	20.5451	20.0995	21.6217	Dnajb4	chr3:152178511-152210302	21.4064	20.1403	20.2443	20.7554	0.261824	6.48258	6.26396	0.0123218	0.0223555	0.0796147	6.48258	0.682965	0.408568	0.999889	0.046038	6.48258	0.195326	0.65852	0.899547	-0.0335767	6.48258	0.104157	0.746897	0.891264	Dnajb4
ENSMUSG00000028036	0	0	0	0.0388759	0.0342121	0.0196284	0.0897663	0	0.0104885	0.0064788	0.0214146	0.0349315	0.041194	0.0147458	Ptgfr	chr3:151796502-151837630	0.00971898	0.047869	0.00959549	0.0302905	NA	NA	NA	NA	NA	NA	NA	NA	NA	NA	NA	NA	NA	NA	NA	NA	NA	NA	NA	NA	Ptgfr
ENSMUSG00000028037	0.0179768	0	0.0232468	0.0221814	0.00732014	0.0195989	0.0116404	0.00976141	0.00748054	0	0.0865478	0.0498271	0.0186964	0.0315507	Ifi44	chr3:151730922-151749960	0.0158513	0.0128531	0.0259474	0.033358	NA	NA	NA	NA	NA	NA	NA	NA	NA	NA	NA	NA	NA	NA	NA	NA	NA	NA	NA	NA	Ifi44
ENSMUSG00000028039	4.63971	4.54639	5.39737	4.0966	12.9859	15.2665	12.3652	4.94236	5.0187	5.49769	4.54132	5.26545	6.2952	5.35791	Efna3	chr3:89313899-89322965	4.67002	13.5392	5.00002	5.63952	-1.36194	4.03385	77.5993	1.26e-18	2.09e-17	-0.101581	4.03385	0.488573	0.484565	0.999889	-0.269398	4.03385	2.96944	0.084851	0.490548	-0.167818	4.03385	1.15341	0.282836	0.581967	Efna3
ENSMUSG00000028040	0.0589367	0.18106	0.0622415	0.0742363	0.121328	0.310563	0.189224	0.186682	0.0572245	0.0795325	0.184991	0.232935	0	0	Efna4	chr3:89333390-89338028	0.0941187	0.207038	0.127107	0.0776449	NA	NA	NA	NA	NA	NA	NA	NA	NA	NA	NA	NA	NA	NA	NA	NA	NA	NA	NA	NA	Efna4
ENSMUSG00000028041	5.09922	4.12509	4.66907	5.16319	3.41937	3.94029	3.74211	5.75634	4.42495	5.53943	5.28237	4.91511	4.44203	4.39363	Adam15	chr3:89338542-89349996	4.76414	3.70059	5.25077	4.58359	0.539805	4.84321	14.8058	0.000119167	0.000332158	-0.140609	4.84321	1.20797	0.271734	0.999889	0.0600178	4.84321	0.187591	0.664929	0.901495	0.200627	4.84321	2.09009	0.148257	0.424269	Adam15
ENSMUSG00000028042	0.80626	0.851533	0.722204	0.782522	0.520488	0.529855	0.646224	0.69674	0.515527	0.735451	0.676646	0.802447	0.750881	0.652877	Zbtb7b	chr3:89377644-89394776	0.79063	0.565522	0.656091	0.735402	0.657618	1.97076	9.40296	0.00216636	0.00467321	0.265871	1.97076	1.86688	0.171833	0.999889	0.108102	1.97076	0.263997	0.607387	0.880337	-0.157769	1.97076	0.562842	0.453117	0.723825	Zbtb7b
ENSMUSG00000028044	4.19866	4.39958	4.16684	3.55419	3.64469	3.87795	3.49326	4.44044	3.1828	4.63061	2.66848	4.9768	5.09209	5.4696	Cks1b	chr3:89415472-89418383	4.07982	3.67196	3.73058	5.17949	0.324454	2.23202	2.03692	0.15352	0.209197	0.124182	2.23202	0.353977	0.55187	0.999889	-0.343988	2.23202	2.36948	0.123728	0.540811	-0.468169	2.23202	4.39232	0.0361011	0.210842	Cks1b
ENSMUSG00000028047	0.501518	0.543588	0.459873	0.376212	0.897318	0.962171	1.00745	0.637485	0.509082	0.298836	0.367987	0.561646	0.538527	0.426764	Thbs3	chr3:89215180-89226837	0.470298	0.955645	0.453348	0.508979	-0.84953	1.47183	10.8374	0.000994682	0.00230761	0.0540734	1.47183	0.0489599	0.824883	0.999889	-0.11018	1.47183	0.174955	0.675745	0.904296	-0.164254	1.47183	0.389461	0.532583	0.774524	Thbs3
ENSMUSG00000028048	8.44935	6.7801	7.26928	6.50479	4.70659	5.66403	5.64067	8.26626	7.75812	7.30426	6.72237	6.83283	8.65352	6.43213	Gba	chr3:89202928-89208966	7.25088	5.33709	7.51275	7.30616	0.616571	3.76831	13.4346	0.00024702	0.000648689	-0.052719	3.76831	0.119039	0.730079	0.999889	-0.00713976	3.76831	0.00186612	0.965543	0.993016	0.0455792	3.76831	0.0760603	0.782709	0.909089	Gba
ENSMUSG00000028049	21.1382	22.8863	21.6085	20.2073	13.2995	13.5783	12.3647	28.1869	21.1556	22.4964	21.7821	18.3323	24.9707	23.235	Scamp3	chr3:89177473-89182765	21.4601	13.0808	23.4053	22.1793	0.886939	5.54664	42.3426	7.66e-11	5.53e-10	-0.126213	5.54664	1.05258	0.304915	0.999889	-0.0473371	5.54664	0.126939	0.721627	0.920434	0.0788757	5.54664	0.351436	0.553301	0.788192	Scamp3
ENSMUSG00000028051	1.55403	2.19928	2.46774	2.0003	1.00231	1.33973	1.28538	3.00013	1.76587	1.61236	2.03881	1.72399	2.44597	2.05165	Hcn3	chr3:89146074-89160196	2.05534	1.20914	2.10429	2.07387	0.94012	2.993	15.4426	8.51e-05	0.000243594	-0.0315759	2.993	0.0216042	0.883145	0.999889	-0.011307	2.993	0.00237002	0.961172	0.992177	0.0202689	2.993	0.00761741	0.930451	0.970266	Hcn3
ENSMUSG00000028053	7.16332	6.79025	6.81488	6.75719	6.47366	6.08634	5.9122	5.01083	7.24756	6.20237	6.14972	9.10212	6.64256	5.72259	Ash1l	chr3:88950622-89079375	6.88141	6.1574	6.15262	7.15576	0.33376	6.21559	5.24047	0.0220674	0.0375993	0.158501	6.21559	1.397	0.237227	0.999889	-0.0500237	6.21559	0.119553	0.729519	0.923731	-0.208525	6.21559	2.08579	0.148675	0.424536	Ash1l
ENSMUSG00000028057	13.1383	14.5002	13.9932	12.1787	12.8297	13.0616	12.7547	12.9977	13.3045	12.9969	10.3902	15.3572	12.3742	14.6212	Rit1	chr3:88716838-88731049	13.4526	12.882	12.4223	14.1175	0.235304	5.4148	3.34734	0.0673136	0.101257	0.111605	5.4148	0.886693	0.346375	0.999889	-0.0687224	5.4148	0.288957	0.59089	0.874056	-0.180327	5.4148	1.99485	0.157834	0.43871	Rit1
ENSMUSG00000028059	9.93407	6.32798	7.22566	9.09315	10.7493	9.91435	9.43141	4.9101	10.4035	7.53535	8.69412	10.4262	6.9979	6.18083	Arhgef2	chr3:88605966-88648052	8.14521	10.0317	7.88577	7.86832	-0.125268	6.31616	0.347798	0.555362	0.626829	0.0451512	6.31616	0.052491	0.818784	0.999889	0.0586065	6.31616	0.0756335	0.783304	0.94348	0.0134552	6.31616	0.00399293	0.949615	0.979593	Arhgef2
ENSMUSG00000028060	5.42583	4.75714	5.12958	6.19162	10.0866	12.6987	11.9228	5.24547	6.8446	5.82833	6.22425	4.49362	5.14189	5.51203	Khdc4	chr3:88685803-88712924	5.37604	11.5694	6.03566	5.04918	-0.92982	4.33437	35.5598	2.47e-09	1.45e-08	-0.167696	4.33437	1.31755	0.251031	0.999889	0.0921191	4.33437	0.337742	0.561136	0.863095	0.259815	4.33437	2.67907	0.101675	0.351966	Khdc4
ENSMUSG00000028062	142.688	176.451	157.352	131.54	79.5053	73.7673	75.2552	154.815	133.922	142.973	135.783	154.442	177.703	179.141	Lamtor2	chr3:88549819-88553074	152.008	76.1759	141.873	170.429	1.16855	7.39803	85.2064	2.69e-20	5.13e-19	0.0965443	7.39803	0.724404	0.394703	0.999889	-0.165653	7.39803	1.83789	0.175199	0.600818	-0.262198	7.39803	4.61501	0.0316933	0.196505	Lamtor2
ENSMUSG00000028063	11.5251	8.5452	9.66352	12.9017	10.7608	10.8977	10.9627	9.85302	13.6328	13.0835	14.664	11.4155	7.69896	9.5945	Lmna	chr3:88480147-88509956	10.6589	10.8737	12.8083	9.56965	0.14739	5.56339	0.768409	0.38071	0.456635	-0.265404	5.56339	2.92314	0.0873177	0.999889	0.160542	5.56339	0.91019	0.340064	0.735798	0.425946	5.56339	6.3437	0.0117799	0.117566	Lmna
ENSMUSG00000028064	1.06919	1.34481	0.825818	1.04456	1.76397	1.67247	1.99843	0.789605	1.13122	0.972338	0.993545	0.876884	0.933705	0.752557	Sema4a	chr3:88435959-88461182	1.0711	1.81162	0.971678	0.854382	-0.585764	2.63089	7.77374	0.00530112	0.0105055	0.135869	2.63089	0.473909	0.491194	0.999889	0.328357	2.63089	2.32266	0.127502	0.546132	0.192489	2.63089	0.800986	0.370799	0.659898	Sema4a
ENSMUSG00000028066	5.71582	4.57232	5.77596	6.34204	3.23439	3.50417	2.97833	5.55181	5.90335	6.21048	5.11624	4.67626	7.31137	6.50021	Pmf1	chr3:88394143-88410331	5.60153	3.23896	5.69547	6.16262	0.964759	2.40345	18.2567	1.93e-05	6.26e-05	-0.0254002	2.40345	0.0158824	0.899712	0.999889	-0.135614	2.40345	0.389356	0.532638	0.847126	-0.110214	2.40345	0.257553	0.611806	0.823721	Pmf1
ENSMUSG00000028068	0.0193704	0.019836	0.0626222	0	0.173527	0.156878	0.0752567	0.0210362	0.0429889	0.0199158	0.0054857	0.0328103	0.0345355	0.0424956	Iqgap3	chr3:88081971-88121048	0.0254572	0.135221	0.0223567	0.0366138	NA	NA	NA	NA	NA	NA	NA	NA	NA	NA	NA	NA	NA	NA	NA	NA	NA	NA	NA	NA	Iqgap3
ENSMUSG00000028069	14.4629	19.9233	18.0778	14.627	11.8424	11.9324	11.7883	17.4409	15.8024	17.2393	14.8816	16.9684	20.1697	19.2364	Gpatch4	chr3:88043108-88055993	16.7727	11.8544	16.341	18.7915	0.672734	4.83696	21.8787	2.9e-06	1.08e-05	0.0339536	4.83696	0.0674896	0.795028	0.999889	-0.164059	4.83696	1.35795	0.243893	0.662492	-0.198012	4.83696	1.98051	0.159337	0.440475	Gpatch4
ENSMUSG00000028070	137.42	154.924	148.352	133.319	87.3468	85.8272	87.0638	137.922	128.305	137.805	134.594	139.5	147.848	143.568	Naxe	chr3:88056520-88058495	143.504	86.7459	134.657	143.639	0.899083	6.87906	69.0082	9.81e-17	1.35e-15	0.0892742	6.87906	0.832749	0.361479	0.999889	-6.27e-05	6.87906	3.52e-07	0.999526	0.999839	-0.0893369	6.87906	0.716615	0.397257	0.682352	Naxe
ENSMUSG00000028071	0	0	0	0	0.00313647	0	0	0.00313686	0	0.00296979	0	0	0.0274658	0	Sh2d2a	chr3:87846755-87855722	0	0.00104549	0.00152666	0.00915528	NA	NA	NA	NA	NA	NA	NA	NA	NA	NA	NA	NA	NA	NA	NA	NA	NA	NA	NA	NA	Sh2d2a
ENSMUSG00000028072	0.0606902	0.621491	0.164812	0.262097	0.518972	0.0992493	0.151299	0.219149	0.182674	0.136498	0.451171	0.385965	0.00631194	0.192616	Ntrk1	chr3:87778244-87795162	0.277272	0.256507	0.247373	0.194964	0.270813	-0.57917	0.109707	0.740479	0.79292	0.161734	-0.57917	0.0460669	0.830054	0.999889	0.505072	-0.57917	0.374549	0.540535	0.851554	0.343338	-0.57917	0.174178	0.676425	0.857688	Ntrk1
ENSMUSG00000028073	0.108865	0.0972499	0.0670945	0.0100031	0.0748257	0.0631316	0.141735	0.0638299	0.0607224	0.137531	0.0918356	0.0599208	0.0433617	0.00948552	Pear1	chr3:87747890-87824306	0.070803	0.0932307	0.0884797	0.0375893	NA	NA	NA	NA	NA	NA	NA	NA	NA	NA	NA	NA	NA	NA	NA	NA	NA	NA	NA	NA	Pear1
ENSMUSG00000028076	0	0.156461	0.0774508	0.019795	0.0929079	0.139922	0.0277015	0.0696896	0.261095	0.115461	0.0424043	0.289854	0.254246	0.0437986	Cd1d1	chr3:86995834-86999441	0.0634267	0.0868438	0.122163	0.195966	NA	NA	NA	NA	NA	NA	NA	NA	NA	NA	NA	NA	NA	NA	NA	NA	NA	NA	NA	NA	Cd1d1
ENSMUSG00000028078	23.0069	19.8121	21.353	23.6243	27.1843	23.5299	25.5517	21.7258	24.9914	24.3535	22.6467	20.4316	17.4776	16.0962	Dclk2	chr3:86786151-86920852	21.9491	25.422	23.4294	18.0018	-0.0374367	6.49154	0.0964782	0.756098	0.80594	-0.0957261	6.49154	0.734968	0.391278	0.999889	0.291423	6.49154	5.75862	0.0164079	0.316033	0.387149	6.49154	10.1274	0.00146085	0.0424066	Dclk2
ENSMUSG00000028080	0.576958	0.496426	0.608592	0.646938	0.554226	0.547574	0.599758	0.35493	0.449084	0.43183	0.58291	0.633895	0.490952	0.584177	Lrba	chr3:86224680-86782692	0.582229	0.567186	0.454688	0.569675	0.213156	2.42388	0.965043	0.32592	0.399734	0.35666	2.42388	3.15324	0.0757762	0.999889	0.0349465	2.42388	0.0261022	0.871651	0.968645	-0.321713	2.42388	2.21603	0.136584	0.409108	Lrba
ENSMUSG00000028081	152.436	159.179	156.599	138.265	174.253	157.777	163.937	132.249	136.02	137.687	140.291	165.541	159.207	172.72	Rps3a1	chr3:86137940-86142702	151.62	165.322	136.562	165.822	0.0478674	7.22585	0.191386	0.661766	0.723644	0.148246	7.22585	2.143	0.143221	0.999889	-0.128538	7.22585	1.38764	0.238804	0.65765	-0.276784	7.22585	6.45602	0.0110577	0.113937	Rps3a1
ENSMUSG00000028082	1.20521	0.751006	0.751839	1.03028	2.80568	2.37745	3.39023	0.470191	0.784136	1.40858	0.870557	1.56196	0.7903	0.774345	Sh3d19	chr3:85971109-86130526	0.934584	2.85779	0.883365	1.0422	-1.43648	3.55653	22.3729	2.25e-06	8.52e-06	0.0737009	3.55653	0.0676077	0.794852	0.999889	-0.147665	3.55653	0.233809	0.628714	0.887593	-0.221366	3.55653	0.526465	0.468097	0.733954	Sh3d19
ENSMUSG00000028085	5.8603	5.61207	5.20887	6.12196	6.54696	6.56831	6.15216	6.49223	6.31794	5.44306	5.68561	5.8836	4.76114	5.62568	Gatb	chr3:85574119-85655622	5.7008	6.42248	5.98471	5.42348	0.00192545	4.65948	0.00020008	0.988714	0.991054	-0.0703846	4.65948	0.31204	0.576431	0.999889	0.0741519	4.65948	0.29492	0.587085	0.871886	0.144537	4.65948	1.1198	0.289962	0.588361	Gatb
ENSMUSG00000028086	22.0352	22.4827	23.3384	22.4233	18.4244	19.9964	20.0262	17.2171	21.7565	17.8724	21.7507	26.6567	24.0323	22.4613	Fbxw7	chr3:84815268-84979198	22.5699	19.4823	19.6492	24.3834	0.38627	7.24537	10.3534	0.00129236	0.00293004	0.198501	7.24537	3.23864	0.0719201	0.999889	-0.107676	7.24537	0.820593	0.365007	0.75098	-0.306177	7.24537	6.66496	0.00983268	0.107093	Fbxw7
ENSMUSG00000028088	0.619962	0.382619	0.443443	0.496031	0.681082	0.754353	0.868741	0.478658	0.704068	0.550271	0.491057	1.28579	0.63902	0.413697	Fmo5	chr3:97628804-97655282	0.485514	0.768059	0.556014	0.779504	-0.485586	1.83969	2.54411	0.110706	0.15716	-0.197445	1.83969	0.481773	0.48762	0.999889	-0.669413	1.83969	4.84658	0.0277009	0.371841	-0.471968	1.83969	2.41736	0.119997	0.38251	Fmo5
ENSMUSG00000028089	2.28707	2.49711	1.78194	2.42977	3.63161	3.85969	3.83419	1.81107	3.06223	1.85554	1.96158	2.63408	1.35766	1.41665	Chd1l	chr3:97560742-97610203	2.24897	3.77516	2.17261	1.80279	-0.573532	2.87494	5.39155	0.0202345	0.034784	0.0474843	2.87494	0.0422167	0.837207	0.999889	0.325908	2.87494	1.67166	0.196037	0.620351	0.278424	2.87494	1.2228	0.268812	0.568088	Chd1l
ENSMUSG00000028093	1.74442	1.49213	1.74626	1.89075	1.94016	1.96894	2.11238	1.73564	2.06238	1.77859	1.54599	2.08677	1.44784	1.69138	Acp6	chr3:97158777-97177299	1.71839	2.00716	1.78065	1.74199	-0.0487716	3.05316	0.064774	0.799104	0.841843	-0.0525425	3.05316	0.0875089	0.767368	0.999889	-0.0151491	3.05316	0.00621357	0.937171	0.985419	0.0373934	3.05316	0.0378903	0.845664	0.937768	Acp6
ENSMUSG00000028096	2.68462	2.21251	2.931	2.74041	2.8289	3.24921	3.02885	3.9782	2.618	3.20005	3.38065	2.49928	3.22139	3.19209	Gpr89	chr3:96868281-96905346	2.64214	3.03565	3.29423	2.97092	-0.0250067	4.00465	0.0212104	0.884207	0.91086	-0.317091	4.00465	3.98218	0.045984	0.999889	-0.167573	4.00465	0.955943	0.328211	0.728221	0.149518	4.00465	0.757327	0.384166	0.671704	Gpr89
ENSMUSG00000028098	56.0029	50.9652	49.985	52.7972	50.8909	55.1439	53.6854	61.9873	51.8511	56.8268	52.8777	45.4011	45.0898	52.6711	Rnf115	chr3:96727664-96791638	52.4376	53.2401	55.8857	47.7207	0.15223	6.89821	1.70802	0.191242	0.252575	-0.0929753	6.89821	0.747859	0.387155	0.999889	0.136433	6.89821	1.37176	0.24151	0.659873	0.229408	6.89821	3.86661	0.0492559	0.245275	Rnf115
ENSMUSG00000028099	12.376	10.84	13.4073	13.9428	9.17172	8.57708	8.65206	13.9907	13.5704	14.1219	12.7223	10.2501	11.4675	13.3591	Polr3c	chr3:96711490-96727628	12.6415	8.80028	13.6013	11.6922	0.697368	5.34467	26.1388	3.18e-07	1.38e-06	-0.106201	5.34467	0.734821	0.391325	0.999889	0.113402	5.34467	0.713272	0.39836	0.770927	0.219604	5.34467	2.66757	0.102412	0.353518	Polr3c
ENSMUSG00000028100	6.58479	7.56972	6.75395	8.01817	10.9898	11.9062	10.9769	6.6736	8.28579	8.32047	6.29824	7.38362	8.46749	8.477	Nudt17	chr3:96706067-96708562	7.23166	11.291	7.39452	8.10937	-0.468712	3.49913	7.19005	0.00733091	0.0140508	-0.0358427	3.49913	0.0481048	0.826395	0.999889	-0.163918	3.49913	0.866301	0.351981	0.742426	-0.128075	3.49913	0.529505	0.466815	0.733204	Nudt17
ENSMUSG00000028101	3.13892	3.40321	3.06636	3.56639	5.01634	5.04798	5.32402	2.47991	3.57709	3.33601	3.21461	2.3939	3.11863	3.10689	Pias3	chr3:96696384-96706070	3.29372	5.12945	3.15191	2.87314	-0.464876	3.79076	7.60092	0.00583385	0.0114528	0.0603092	3.79076	0.146344	0.702053	0.999889	0.197506	3.79076	1.32907	0.248971	0.666668	0.137197	3.79076	0.642817	0.422693	0.700107	Pias3
ENSMUSG00000028102	15.1695	16.8777	14.8558	14.2004	14.0649	14.2297	13.3225	16.9214	14.0499	15.9975	14.5259	13.7642	14.2232	15.857	Pex11b	chr3:96635376-96645366	15.2758	13.8724	15.3737	14.6148	0.311631	6.38761	7.1796	0.00737372	0.0141219	-0.0117185	6.38761	0.0120072	0.912745	0.999889	0.0634082	6.38761	0.300298	0.583696	0.870621	0.0751267	6.38761	0.421554	0.516163	0.765602	Pex11b
ENSMUSG00000028104	3.55046	4.2401	4.487	3.22801	4.93395	5.25402	4.43562	4.09345	3.80065	3.66308	3.6557	4.02846	4.69499	4.35991	Polr3gl	chr3:96577872-96594181	3.8764	4.87453	3.80322	4.36112	-0.157997	2.73875	0.683207	0.408485	0.484209	0.0255738	2.73875	0.0206655	0.885694	0.999889	-0.168786	2.73875	0.776469	0.378223	0.759166	-0.19436	2.73875	1.03112	0.309896	0.607023	Polr3gl
ENSMUSG00000028106	1.90479	1.91619	2.09576	1.87725	1.9197	1.74716	1.77369	1.4271	1.93822	1.58607	1.80482	2.52775	2.28178	1.73237	Rprd2	chr3:95760341-95818863	1.9485	1.81352	1.68905	2.18064	0.276797	4.00103	2.93285	0.0867942	0.126828	0.204244	4.00103	1.88155	0.170158	0.999889	-0.156155	4.00103	0.951104	0.329438	0.728833	-0.360399	4.00103	5.07827	0.0242275	0.172898	Rprd2
ENSMUSG00000028107	8.90089	7.82464	8.48003	9.51434	7.76766	8.51174	8.59031	9.08695	8.80038	9.18245	9.47506	7.78221	6.7984	7.45319	Tars2	chr3:95739976-95760206	8.67997	8.2899	9.13621	7.3446	0.241577	5.23135	3.93771	0.0472151	0.0738196	-0.0744492	5.23135	0.441587	0.506357	0.999889	0.244169	5.23135	4.01259	0.0451618	0.423901	0.318618	5.23135	6.82183	0.009005	0.102515	Tars2
ENSMUSG00000028108	0.311516	0.172262	0.118434	0.457407	0.355176	0.190189	0.593039	0.290097	0.114937	0.96967	0.327301	0.282057	0.311025	0.121192	Ecm1	chr3:95734147-95739569	0.264905	0.379468	0.425501	0.238092	-0.337749	-0.210339	0.300958	0.583283	0.652674	-0.692779	-0.210339	1.46018	0.226902	0.999889	0.168443	-0.210339	0.0726348	0.787538	0.944562	0.861222	-0.210339	1.86574	0.171964	0.456511	Ecm1
ENSMUSG00000028109	0	0	0	0	0	0	0	0	0	0	0	0	0	0	Hormad1	chr3:95559677-95587671	0	0	0	0	NA	NA	NA	NA	NA	NA	NA	NA	NA	NA	NA	NA	NA	NA	NA	NA	NA	NA	NA	NA	Hormad1
ENSMUSG00000028111	0.699485	0.640329	0.326183	0.320388	1.90318	2.25313	2.36589	0.181278	0.154356	0.295572	0.23111	0.868212	0.330674	0.0868034	Ctsk	chr3:95499256-95509362	0.496596	2.17407	0.215579	0.428563	-1.9568	0.151576	15.3958	8.72e-05	0.000248913	1.18899	0.151576	5.95953	0.0146379	0.999889	0.227646	0.151576	0.196947	0.657197	0.899483	-0.96134	0.151576	3.41992	0.064414	0.281838	Ctsk
ENSMUSG00000028114	4.26493	3.17034	3.29961	3.74666	5.41368	5.45928	5.1006	3.68829	4.55216	3.4118	4.2487	3.55205	2.88158	3.49313	Mettl14	chr3:123368297-123386108	3.62038	5.32452	3.97524	3.30892	-0.382243	4.35586	6.05032	0.0139038	0.0249121	-0.134952	4.35586	0.867996	0.351511	0.999889	0.131936	4.35586	0.703968	0.401453	0.772293	0.266888	4.35586	2.87316	0.0900681	0.332569	Mettl14
ENSMUSG00000028115	0.0273515	0.0840271	0	0.00738253	0.0129938	0	0.0309938	0.0194931	0.026557	0	0.00677772	0	0	0.0280023	Bnipl	chr3:95241271-95251193	0.0296903	0.0146625	0.0132069	0.00933411	NA	NA	NA	NA	NA	NA	NA	NA	NA	NA	NA	NA	NA	NA	NA	NA	NA	NA	NA	NA	Bnipl
ENSMUSG00000028116	0.0415886	0.104105	0.150585	0.0548792	0.026343	0.0302274	0.0157089	0.144905	0.0897342	0.0956153	0.146569	0.144447	0.197043	0.15612	Myoz2	chr3:123006206-123035015	0.0877894	0.0240931	0.119206	0.16587	NA	NA	NA	NA	NA	NA	NA	NA	NA	NA	NA	NA	NA	NA	NA	NA	NA	NA	NA	NA	Myoz2
ENSMUSG00000028121	3.05274	2.14586	2.63834	3.9232	5.16751	5.49852	6.07125	2.25824	4.16633	3.01629	3.44129	4.4045	2.14469	2.39888	Bcar3	chr3:122294136-122530191	2.94004	5.57909	3.22054	2.98269	-0.746437	3.55362	8.53109	0.00349131	0.00721214	-0.130947	3.55362	0.300511	0.583562	0.999889	-0.0104987	3.55362	0.00165269	0.967572	0.993167	0.120448	3.55362	0.216963	0.641364	0.839942	Bcar3
ENSMUSG00000028124	48.1003	54.7176	56.299	42.4019	42.8935	38.6251	40.0115	53.3974	46.3233	50.3647	49.4184	51.1661	56.4648	43.2454	Gclm	chr3:122245557-122270732	50.3797	40.51	49.8759	50.2921	0.486538	8.06523	15.3798	8.79e-05	0.0002509	0.0116637	8.06523	0.0105324	0.918258	0.999889	0.00570595	8.06523	0.00215968	0.962934	0.992627	-0.00595778	8.06523	0.00235558	0.96129	0.985377	Gclm
ENSMUSG00000028125	0.123486	0.190362	0.0468757	0.0401399	0.396139	0.25478	0.225694	0.00378524	0.13408	0.148124	0.127664	0.18463	0.0386667	0.0761263	Abca4	chr3:122044443-122180123	0.100216	0.292204	0.103413	0.0998076	-1.37934	0.745644	4.1977	0.0404789	0.0645106	-0.0638321	0.745644	0.0102921	0.919193	0.999889	0.00604204	0.745644	7.88e-05	0.992915	0.998327	0.0698742	0.745644	0.0105346	0.91825	0.964461	Abca4
ENSMUSG00000028126	8.84057	10.1136	9.91317	9.3629	14.8178	14.5609	13.9405	7.44727	11.2386	8.08872	9.55844	10.549	8.73602	8.48592	Pip5k1a	chr3:95058530-95106930	9.55757	14.4397	9.08324	9.25697	-0.422149	5.49947	9.45219	0.00210897	0.00456434	0.0712394	5.49947	0.309568	0.577945	0.999889	0.049761	5.49947	0.129131	0.719335	0.919894	-0.0214785	5.49947	0.0241118	0.876601	0.950335	Pip5k1a
ENSMUSG00000028127	20.3199	14.6957	15.0314	19.8358	21.3175	19.8584	22.0378	15.7027	16.4102	19.611	19.2311	18.1308	12.3843	17.0084	Abcd3	chr3:121758774-121815302	17.4707	21.0712	17.7388	15.8412	-0.0948102	6.19656	0.371926	0.541956	0.614	-0.0231118	6.19656	0.0256985	0.872639	0.999889	0.144218	6.19656	0.852279	0.355908	0.745858	0.16733	6.19656	1.1467	0.28424	0.583026	Abcd3
ENSMUSG00000028128	3.9434	2.38348	2.43278	3.20894	8.56739	9.43817	10.8535	2.99936	3.37361	2.35756	2.6473	4.90035	2.7777	2.67434	F3	chr3:121723537-121735048	2.99215	9.61969	2.84445	3.4508	-1.50884	3.03212	39.658	3.03e-10	2.01e-09	0.0737737	3.03212	0.107516	0.74299	0.999889	-0.197252	3.03212	0.664243	0.415066	0.779944	-0.271026	3.03212	1.25614	0.262383	0.561278	F3
ENSMUSG00000028132	2.27284	1.98897	2.15218	2.12581	3.17584	3.49415	3.68528	2.21634	1.6566	2.04104	2.35867	1.75498	2.18018	1.47561	Tmem56	chr3:121201761-121283098	2.13495	3.45176	2.06816	1.80359	-0.518404	4.14024	10.495	0.00119695	0.00273798	0.0456068	4.14024	0.0929263	0.760489	0.999889	0.24887	4.14024	2.33694	0.126337	0.545406	0.203263	4.14024	1.56209	0.21136	0.506417	Tmem56
ENSMUSG00000028133	1.27502	2.26507	1.70456	1.08184	1.88052	2.28971	1.97563	1.61839	1.40666	1.17776	1.31915	2.06318	1.62934	2.16289	Rwdd3	chr3:121155398-121171695	1.58162	2.04862	1.38049	1.9518	-0.202948	3.10686	0.790912	0.373824	0.4499	0.192676	3.10686	0.821104	0.364857	0.999889	-0.306672	3.10686	1.80854	0.178683	0.603442	-0.499348	3.10686	4.80112	0.0284412	0.186592	Rwdd3
ENSMUSG00000028134	23.3218	15.5869	16.4958	21.1215	31.3417	32.919	31.4432	14.9651	20.0965	16.3271	20.7101	19.1043	14.2861	15.6214	Ptbp2	chr3:119718742-119784466	19.1315	31.9013	18.0247	16.3373	-0.562271	6.12313	13.0497	0.000303338	0.000784098	0.0860471	6.12313	0.351283	0.553387	0.999889	0.232779	6.12313	2.18207	0.139626	0.560204	0.146732	6.12313	0.869911	0.35098	0.643726	Ptbp2
ENSMUSG00000028136	21.1186	19.7229	21.1253	21.7544	20.7028	21.5043	21.56	18.4623	19.3953	18.8359	20.051	20.2594	19.2556	19.7156	Snx27	chr3:94497544-94582716	20.9303	21.2557	19.1861	19.7435	0.152207	7.00032	2.06318	0.150895	0.206012	0.12449	7.00032	1.61838	0.203317	0.999889	0.0870789	7.00032	0.676565	0.410772	0.778128	-0.0374107	7.00032	0.125364	0.723288	0.880455	Snx27
ENSMUSG00000028137	4.25292	4.96476	4.72025	3.97368	9.38147	9.79127	11.059	5.73293	5.37985	5.10832	5.19704	5.04695	5.66735	4.53578	Celf3	chr3:94478295-94492198	4.4779	10.0773	5.35454	5.08336	-0.996659	4.03499	47.0672	6.86e-12	5.66e-11	-0.259898	4.03499	3.62953	0.0567627	0.999889	-0.179889	4.03499	1.49281	0.221781	0.640659	0.0800097	4.03499	0.295064	0.586994	0.809964	Celf3
ENSMUSG00000028138	34.3235	33.7245	32.3287	34.3331	29.9532	28.8922	29.6425	29.4188	38.0088	34.3092	34.2439	39.6447	29.3989	31.6784	Adh5	chr3:138443093-138455499	33.6775	29.496	33.9951	33.574	0.36509	6.52978	8.5263	0.0035005	0.00722853	-0.0160052	6.52978	0.0194261	0.889152	0.999889	0.00823138	6.52978	0.00439967	0.947115	0.988643	0.0242366	6.52978	0.0381361	0.84517	0.937402	Adh5
ENSMUSG00000028139	12.944	26.7476	17.0508	10.8045	9.25136	9.39387	10.3549	25.3343	15.2691	11.3668	14.3237	30.9449	29.7974	22.3503	Riiad1	chr3:94464983-94480341	16.8867	9.66672	16.5735	27.6975	0.97359	3.85221	12.8322	0.000340696	0.000871735	0.0252943	3.85221	0.010686	0.917667	0.999889	-0.713087	3.85221	7.40436	0.00650661	0.247425	-0.738381	3.85221	7.94165	0.00483097	0.0763987	Riiad1
ENSMUSG00000028140	14.1493	13.0316	15.275	11.9199	12.8033	14.9192	14.4335	16.6701	14.6466	15.4058	12.199	14.8006	16.1782	19.388	Mrpl9	chr3:94443318-94451130	13.594	14.052	14.7304	16.7889	0.125949	5.31746	0.764882	0.381805	0.457643	-0.118181	5.31746	0.790338	0.373998	0.999889	-0.305841	5.31746	4.57722	0.0323997	0.387997	-0.18766	5.31746	1.72096	0.18957	0.480465	Mrpl9
ENSMUSG00000028141	1.13791	1.16527	0.952012	1.11686	2.29338	3.06386	2.65703	1.11406	1.50662	1.02371	0.769022	0.854869	0.717247	1.32385	Oaz3	chr3:94432414-94443915	1.09301	2.67142	1.10335	0.965321	-1.11409	0.366623	11.8888	0.00056473	0.00138151	-0.0170244	0.366623	0.00304035	0.956027	0.999889	0.173471	0.366623	0.263605	0.607654	0.880337	0.190495	0.366623	0.319191	0.572094	0.800037	Oaz3
ENSMUSG00000028145	8.02696	8.4477	9.68926	7.54564	11.9461	12.9843	12.629	9.61516	9.72232	7.68827	7.62756	9.2958	9.52521	10.7628	Them4	chr3:94310089-94332540	8.42739	12.5198	8.66333	9.86128	-0.397571	5.27612	8.81301	0.0029909	0.00626979	-0.0409872	5.27612	0.107809	0.742653	0.999889	-0.226747	5.27612	2.84769	0.0915054	0.498056	-0.18576	5.27612	1.91115	0.166835	0.45051	Them4
ENSMUSG00000028148	0.0305973	0.0104443	0.0369292	0.022023	0.00969047	0	0.0346718	0.00969169	0.0594169	0	0.0606562	0.0329808	0.148503	0	Them5	chr3:94342099-94347352	0.0249984	0.0147874	0.0324412	0.0604945	NA	NA	NA	NA	NA	NA	NA	NA	NA	NA	NA	NA	NA	NA	NA	NA	NA	NA	NA	NA	Them5
ENSMUSG00000028149	98.0345	77.9137	87.4257	114.394	99.8107	104.028	122.736	96.7265	96.9601	123.454	96.0627	79.7837	79.9329	87.8558	Rap1gds1	chr3:138925902-139075201	94.4419	108.858	103.301	82.5241	-0.0281876	8.47979	0.037785	0.845875	0.879665	-0.130674	8.47979	0.946264	0.330672	0.999889	0.197994	8.47979	1.84838	0.173972	0.599572	0.328668	8.47979	5.06577	0.0244029	0.173488	Rap1gds1
ENSMUSG00000028150	1.01504	0.718569	0.826938	0.752828	0.855397	0.832374	0.655118	0.536787	0.475635	1.41739	0.704275	0.984697	0.780276	0.673214	Rorc	chr3:94372794-94398276	0.828343	0.780963	0.783523	0.812729	0.257398	1.53385	0.62678	0.428539	0.503908	0.0698659	1.53385	0.0545511	0.815325	0.999889	0.0334524	1.53385	0.0106809	0.917686	0.979601	-0.0364135	1.53385	0.0126833	0.910332	0.961856	Rorc
ENSMUSG00000028152	27.2069	29.6184	31.3066	27.2353	34.5442	35.8826	32.1249	33.6798	25.8053	22.9468	30.807	25.4795	31.7239	27.727	Tspan5	chr3:138742195-138907905	28.8418	34.1839	28.3097	28.3101	-0.0720842	6.85902	0.304996	0.580767	0.650284	0.0276569	6.85902	0.0522369	0.819216	0.999889	0.0286777	6.85902	0.048072	0.826453	0.954479	0.00102084	6.85902	6.1e-05	0.99377	0.997841	Tspan5
ENSMUSG00000028156	101.058	110.452	102.425	100.558	99.6062	109.487	106.931	118.236	105.302	101.001	100.147	100.394	101.821	115.67	Eif4e	chr3:138526179-138559696	103.623	105.341	106.172	105.962	0.149759	8.24623	1.80226	0.179439	0.239718	-0.036357	8.24623	0.12462	0.724077	0.999889	-0.032243	8.24623	0.084079	0.771844	0.938689	0.00411397	8.24623	0.00136742	0.970502	0.988851	Eif4e
ENSMUSG00000028158	1.03286	1.15617	0.860802	1.17666	1.74613	1.88323	2.03005	1.18454	0.750413	0.679278	1.1438	1.28991	1.05568	0.896998	Mttp	chr3:138089854-138144968	1.05662	1.88647	0.939508	1.08087	-0.661991	2.39953	8.15364	0.00429749	0.00869738	0.172054	2.39953	0.621964	0.430318	0.999889	-0.0273667	2.39953	0.0135271	0.90741	0.977409	-0.199421	2.39953	0.719826	0.396201	0.681426	Mttp
ENSMUSG00000028159	1.36787	1.12158	1.07802	1.20831	3.69902	2.9148	3.04044	1.43616	1.56961	0.765892	0.986063	1.84561	1.18386	1.05766	Dapp1	chr3:137931007-137981545	1.19395	3.21809	1.18943	1.36238	-1.25712	2.42489	24.1351	8.98e-07	3.63e-06	0.00731914	2.42489	0.000922207	0.975774	0.999889	-0.182982	2.42489	0.497246	0.480713	0.818499	-0.190301	2.42489	0.538648	0.462994	0.730917	Dapp1
ENSMUSG00000028161	169.576	130.564	139.699	169.008	336.46	331.503	297.891	107.198	206.726	145.286	154.78	241.491	129.073	128.179	Ppp3ca	chr3:136670124-136937727	152.212	321.951	153.498	166.248	-0.905813	10.0244	20.3714	6.38e-06	2.24e-05	-0.0139166	10.0244	0.00553311	0.940704	0.999889	-0.118396	10.0244	0.344516	0.557234	0.860773	-0.104479	10.0244	0.268183	0.604554	0.81951	Ppp3ca
ENSMUSG00000028163	0.808501	1.01978	1.21084	1.24903	0.886844	0.813372	0.886373	1.02125	0.899894	1.22409	1.10761	1.67211	1.34675	1.56126	Nfkb1	chr3:135584655-135691547	1.07204	0.862196	1.06321	1.52671	0.488883	2.44103	4.9771	0.025685	0.0430744	0.010191	2.44103	0.00260557	0.95929	0.999889	-0.506503	2.44103	5.63262	0.0176292	0.322402	-0.516694	2.44103	5.87148	0.0153882	0.135942	Nfkb1
ENSMUSG00000028164	0.901255	0.426851	0.73424	0.836816	0.451703	0.429876	0.510636	0.766493	0.835694	0.796614	1.08762	0.590162	0.663161	0.807361	Manba	chr3:135485611-135571404	0.72479	0.464072	0.871606	0.686895	0.820015	2.31664	9.96378	0.0015965	0.00355109	-0.263873	2.31664	1.27665	0.258524	0.999889	0.0790544	2.31664	0.0971797	0.755241	0.932786	0.342927	2.31664	1.82079	0.177219	0.464526	Manba
ENSMUSG00000028165	11.7836	9.88292	10.4024	10.7269	9.51533	9.98365	10.0584	11.1254	8.46813	9.1944	9.98736	9.19508	11.3523	11.0349	Cisd2	chr3:135406412-135423925	10.699	9.85248	9.69383	10.5274	0.293257	5.47786	5.32081	0.0210722	0.036054	0.142472	5.47786	1.48255	0.223375	0.999889	0.0247105	5.47786	0.0382018	0.845039	0.959907	-0.117761	5.47786	0.870818	0.350729	0.643334	Cisd2
ENSMUSG00000028167	2.97929	5.92787	3.61949	2.77925	3.1411	2.60704	2.91701	6.86658	3.59055	2.96242	4.54619	7.26784	5.44963	4.98999	Bdh2	chr3:135281221-135304426	3.82648	2.88838	4.49144	5.90249	0.574242	2.3737	3.75894	0.0525258	0.0812198	-0.231136	2.3737	0.736658	0.390734	0.999889	-0.623874	2.3737	4.68102	0.0304977	0.381194	-0.392738	2.3737	1.85696	0.172977	0.45789	Bdh2
ENSMUSG00000028172	0.196124	0.0427316	0.0226638	0.108125	0.610572	0.42764	0.638353	0.0515482	0.0607744	0.180195	0.0454975	0.112448	0.164915	0.0341771	Tacr3	chr3:134829007-134934579	0.0924112	0.558855	0.0845037	0.103847	-2.41601	-0.456344	13.7724	0.000206351	0.000551091	0.112199	-0.456344	0.0334475	0.854887	0.999889	-0.153668	-0.456344	0.0542897	0.81576	0.952886	-0.265866	-0.456344	0.162897	0.686503	0.862768	Tacr3
ENSMUSG00000028173	3.87912	3.24215	3.12842	3.59273	3.6947	4.35869	4.54652	3.35184	3.33716	3.60527	4.41985	3.91996	2.92196	2.53567	Wls	chr3:159839672-159938664	3.4606	4.19997	3.67853	3.12586	-0.104252	3.57506	0.319633	0.571828	0.642359	-0.0889542	3.57506	0.2704	0.603064	0.999889	0.153371	3.57506	0.680928	0.409267	0.777132	0.242325	3.57506	1.69817	0.192528	0.483886	Wls
ENSMUSG00000028174	0.0588263	0	0.079875	0.116439	0.195624	0.277914	0.25553	0	0.152313	0.0617428	0.0777449	0	0.0407873	0.13049	Rpe65	chr3:159599175-159625321	0.0637849	0.243023	0.0729502	0.0570923	NA	NA	NA	NA	NA	NA	NA	NA	NA	NA	NA	NA	NA	NA	NA	NA	NA	NA	NA	NA	Rpe65
ENSMUSG00000028175	0	0	0	0	0.0224546	0.0154594	0.0321364	0.00449148	0	0.0255136	0	0	0.00983166	0	Depdc1a	chr3:159495433-159529955	0	0.0233501	0.00750127	0.00327722	NA	NA	NA	NA	NA	NA	NA	NA	NA	NA	NA	NA	NA	NA	NA	NA	NA	NA	NA	NA	Depdc1a
ENSMUSG00000028176	2.9566	2.47324	1.84509	3.20643	9.42606	8.37672	7.86454	1.75531	3.79583	2.67897	2.85167	2.36873	1.94875	1.71183	Lrrc7	chr3:158082891-158562221	2.62034	8.55577	2.77045	2.00977	-1.53236	4.4523	49.0523	2.49e-12	2.18e-11	-0.0825109	4.4523	0.163694	0.685778	0.999889	0.389472	4.4523	3.06109	0.0801878	0.483211	0.471983	4.4523	4.48369	0.0342197	0.204769	Lrrc7
ENSMUSG00000028177	0	0	0.0495392	0.029543	0.285987	0.208827	0.248059	0.0780062	0	0.0246172	0	0	0	0.056029	1810013D15Rik	chr3:157925220-157938355	0.0197705	0.247624	0.0256559	0.0186763	NA	NA	NA	NA	NA	NA	NA	NA	NA	NA	NA	NA	NA	NA	NA	NA	NA	NA	NA	NA	1810013D15Rik
ENSMUSG00000028179	1.01333	0.461985	0.942405	0.921695	2.16299	2.17169	2.24935	0.659531	1.24671	0.936607	1.14201	1.62344	0.483635	1.08008	Cth	chr3:157894248-157925077	0.834854	2.19468	0.996214	1.06238	-1.21666	1.45779	12.6162	0.000382415	0.000970233	-0.254201	1.45779	0.622167	0.430243	0.999889	-0.340685	1.45779	0.966202	0.325629	0.72681	-0.0864843	1.45779	0.062356	0.80281	0.918694	Cth
ENSMUSG00000028180	30.0694	30.6052	31.0139	27.2048	17.4944	20.9459	20.7653	30.9192	26.8556	27.9123	26.6231	36.411	37.3612	35.1666	Zranb2	chr3:157534160-157548410	29.7233	19.7352	28.0775	36.3129	0.764511	6.95129	44.9968	1.97e-11	1.55e-10	0.0803036	6.95129	0.60203	0.437805	0.999889	-0.286815	6.95129	6.6412	0.00996469	0.273527	-0.367119	6.95129	10.8976	0.000962892	0.0338512	Zranb2
ENSMUSG00000028182	0.16003	0.327753	0.321911	0.179176	0.242152	0.232625	0.18134	0.382986	0.437368	0.0853149	0.211496	0.204439	0.252735	0.206314	Lrriq3	chr3:155093434-155194280	0.247217	0.218706	0.279291	0.221163	0.345824	-0.552059	0.456713	0.499164	0.572858	-0.171581	-0.552059	0.135015	0.713288	0.999889	0.161665	-0.552059	0.100452	0.751288	0.930751	0.333246	-0.552059	0.427182	0.513375	0.763901	Lrriq3
ENSMUSG00000028184	1.5944	1.35136	1.37051	1.58215	1.07623	1.65267	1.49536	0.880983	1.05081	1.28472	1.60446	1.26729	1.42105	1.25726	Adgrl2	chr3:148815583-148990555	1.4746	1.40809	1.20524	1.3152	0.242603	3.50723	1.33958	0.247107	0.315336	0.289254	3.50723	2.23589	0.134839	0.999889	0.168656	3.50723	0.648506	0.420647	0.782121	-0.120598	3.50723	0.333783	0.56344	0.794951	Adgrl2
ENSMUSG00000028185	0	0	0.0443266	0.0198258	0	0.00667335	0	0	0	0	0.0242688	0	0	0	Dnase2b	chr3:146580985-146615596	0.0160381	0.00222445	0.0060672	0	NA	NA	NA	NA	NA	NA	NA	NA	NA	NA	NA	NA	NA	NA	NA	NA	NA	NA	NA	NA	Dnase2b
ENSMUSG00000028186	1.14527	2.73306	2.00863	0.949454	0.45178	0.323301	0.254922	3.26489	0.838967	1.15452	1.83456	2.30915	1.81858	1.74308	Uox	chr3:146570426-146632305	1.7091	0.343335	1.77323	1.95694	2.47676	2.22531	33.4788	7.2e-09	3.97e-08	-0.0523378	2.22531	0.021397	0.883703	0.999889	-0.196359	2.22531	0.259621	0.610381	0.880992	-0.144021	2.22531	0.139586	0.708692	0.872289	Uox
ENSMUSG00000028187	11.7271	13.2443	13.3172	11.238	10.9887	11.5243	10.3717	11.5218	12.606	10.483	11.9074	10.4154	10.0366	14.2087	Rpf1	chr3:146505956-146521429	12.3816	10.9616	11.6296	11.5536	0.348468	3.89098	4.4948	0.0339981	0.0553494	0.0887616	3.89098	0.346012	0.55638	0.999889	0.097035	3.89098	0.352445	0.552733	0.857525	0.00827333	3.89098	0.00256845	0.959581	0.984368	Rpf1
ENSMUSG00000028188	0.225253	0.238487	0.131326	0.226707	0.391765	0.520291	0.324469	0.13786	0.226123	0.151126	0.234624	0.16461	0.305741	0.222795	Spata1	chr3:146457196-146499753	0.205443	0.412175	0.187433	0.231049	-0.832435	0.064095	5.07471	0.0242773	0.0409943	0.129635	0.064095	0.135422	0.712875	0.999889	-0.170255	0.064095	0.203031	0.652285	0.89704	-0.29989	0.064095	0.629911	0.427388	0.703878	Spata1
ENSMUSG00000028189	0.505088	0.678517	0.540786	0.54532	1.42422	1.50988	1.59396	0.588338	0.859545	0.508143	0.818257	0.655662	0.83597	0.750638	Ctbs	chr3:146449795-146465849	0.567428	1.50935	0.693571	0.747423	-1.23753	1.27979	24.463	7.57e-07	3.1e-06	-0.289768	1.27979	1.48136	0.223562	0.999889	-0.396951	1.27979	2.40672	0.120815	0.537955	-0.107183	1.27979	0.177493	0.673537	0.856312	Ctbs
ENSMUSG00000028191	7.48742	10.5827	8.0298	7.34191	12.1591	12.7358	13.0554	9.59113	8.87292	8.94382	8.15573	7.96485	8.52035	7.50111	Bcl10	chr3:145922804-145934356	8.36045	12.6501	8.8909	7.99544	-0.425443	4.03224	7.7109	0.00548884	0.0108374	-0.0923869	4.03224	0.417357	0.518259	0.999889	0.0655963	4.03224	0.178976	0.672255	0.903044	0.157983	4.03224	1.03756	0.30839	0.605694	Bcl10
ENSMUSG00000028194	20.4939	17.8489	19.5472	20.1466	26.4071	23.0223	28.621	18.1928	19.6803	20.963	18.4921	19.693	20.7975	20.6787	Ddah1	chr3:145758675-145894277	19.5091	26.0168	19.3321	20.3897	-0.240682	6.3834	4.23285	0.0396488	0.0633701	0.0109572	6.3834	0.0101498	0.919752	0.999889	-0.0611789	6.3834	0.271627	0.602242	0.878098	-0.0721361	6.3834	0.377884	0.538738	0.778891	Ddah1
ENSMUSG00000028195	0.704784	0.52345	0.238365	0.183959	0.669637	0.683939	0.851295	0.345899	0.120318	0.299606	0.667876	0.467499	0.426909	0.158583	Ccn1	chr3:145646976-145649981	0.412639	0.734957	0.358425	0.350997	-0.661682	-0.0959849	1.56312	0.211209	0.275468	0.201014	-0.0959849	0.162693	0.686689	0.999889	0.240564	-0.0959849	0.197095	0.657076	0.899483	0.0395498	-0.0959849	0.00534406	0.941724	0.975825	Ccn1
ENSMUSG00000028197	0	0	0.0130592	0.00222513	0	0	0	0	0.00600328	0.00185412	0.00817133	0	0	0.00633001	Col24a1	chr3:145292472-145552011	0.00382108	0	0.00400718	0.00211	NA	NA	NA	NA	NA	NA	NA	NA	NA	NA	NA	NA	NA	NA	NA	NA	NA	NA	NA	NA	Col24a1
ENSMUSG00000028199	3.67793	4.43291	4.97717	5.28499	7.02925	7.70225	8.32942	5.67741	5.95009	4.92274	5.14576	4.5976	5.08552	6.70736	Cryz	chr3:154596711-154623182	4.59325	7.68697	5.424	5.46349	-0.567267	4.06814	10.8384	0.000994172	0.00230674	-0.239569	4.06814	2.2152	0.136657	0.999889	-0.251335	4.06814	2.10305	0.147005	0.571239	-0.0117663	4.06814	0.00459871	0.945934	0.977617	Cryz
ENSMUSG00000028207	6.58816	5.91245	6.28417	6.66849	8.01589	8.9841	7.9452	6.98987	5.84176	6.44295	6.46058	5.83649	6.40853	6.41935	Asph	chr4:9448069-9669344	6.36332	8.31506	6.43379	6.22146	-0.211484	6.76284	3.48822	0.0618071	0.0938707	-0.0163077	6.76284	0.0240264	0.876818	0.999889	0.0346962	6.76284	0.0930254	0.760366	0.934606	0.0510038	6.76284	0.200989	0.653924	0.846383	Asph
ENSMUSG00000028211	1.29049	1.2917	0.843184	1.09472	2.26789	2.74774	2.59758	0.988866	0.678316	0.872913	1.13487	1.21845	1.02679	1.06788	Trp53inp1	chr4:11156431-11174379	1.13002	2.53774	0.918742	1.10437	-0.994012	3.11988	23.1794	1.48e-06	5.78e-06	0.297331	3.11988	2.33085	0.126833	0.999889	0.0348597	3.11988	0.0275459	0.868181	0.967967	-0.262472	3.11988	1.56689	0.21066	0.505677	Trp53inp1
ENSMUSG00000028212	1.53696	1.353	0.6997	1.73216	2.12214	2.19008	2.17958	0.8669	1.28286	1.29376	0.99335	1.41932	1.14978	1.12263	Ccne2	chr4:11191351-11204779	1.33045	2.16394	1.10922	1.23058	-0.527051	2.30867	3.96735	0.0463908	0.0726964	0.258135	2.30867	1.08013	0.298668	0.999889	0.117375	2.30867	0.190869	0.662195	0.900792	-0.140759	2.30867	0.275741	0.599506	0.816539	Ccne2
ENSMUSG00000028214	3.42649	1.68181	1.3515	2.49046	1.3902	1.13942	1.64109	2.5963	1.46415	3.19677	1.93865	1.89901	2.18166	1.39862	Gem	chr4:11704457-11714752	2.23756	1.39023	2.29897	1.82643	0.861885	2.0862	7.16177	0.00744738	0.0142474	-0.042163	2.0862	0.0211151	0.884466	0.999889	0.300519	2.0862	0.902452	0.342125	0.736377	0.342682	2.0862	1.17333	0.278718	0.577568	Gem
ENSMUSG00000028217	0	0.0503305	0	0.0113708	0	0.0114822	0.00795629	0	0	0	0	0	0.0547675	0	Cdh17	chr4:11758147-11817895	0.0154253	0.0064795	0	0.0182558	NA	NA	NA	NA	NA	NA	NA	NA	NA	NA	NA	NA	NA	NA	NA	NA	NA	NA	NA	NA	Cdh17
ENSMUSG00000028218	14.1604	16.4654	14.6246	13.0541	12.0362	12.8968	12.0593	14.3611	12.5735	12.4858	12.0246	14.056	13.7784	16.7705	Fam92a	chr4:12153409-12172015	14.5761	12.3308	12.8612	14.8683	0.413825	6.00603	11.6185	0.000652983	0.00157672	0.178295	6.00603	2.56056	0.10956	0.999889	-0.0301183	6.00603	0.0627555	0.802193	0.948374	-0.208413	6.00603	3.01769	0.0823606	0.318741	Fam92a
ENSMUSG00000028221	59.066	57.8935	55.8012	56.4845	33.4579	37.747	37.2705	59.7965	49.337	52.5098	51.9901	45.3835	48.7545	56.5527	Pip4p2	chr4:14864076-14915176	57.3113	36.1585	53.4083	50.2302	0.838495	6.88638	48.4803	3.34e-12	2.89e-11	0.100747	6.88638	0.852378	0.355881	0.999889	0.189875	6.88638	2.57542	0.108535	0.523925	0.0891273	6.88638	0.569559	0.450434	0.721671	Pip4p2
ENSMUSG00000028222	35.6494	27.7208	34.0657	37.3867	56.0841	64.3821	57.7505	33.343	38.5255	30.1384	38.3331	34.6254	32.9268	34.8518	Calb1	chr4:15881264-15908064	33.7057	59.4056	35.085	34.1346	-0.642069	7.57215	24.8854	6.08e-07	2.53e-06	-0.05686	7.57215	0.224452	0.635668	0.999889	-0.0147278	7.57215	0.012909	0.909541	0.978128	0.0421322	7.57215	0.105472	0.745359	0.891197	Calb1
ENSMUSG00000028223	3.82644	4.26258	4.16379	3.92138	5.23221	4.67494	4.79024	3.4206	4.82003	4.00339	4.50316	5.44261	3.58796	4.53516	Decr1	chr4:15917240-15945507	4.04355	4.89913	4.1868	4.52191	-0.104009	4.08356	0.393917	0.530248	0.602633	-0.0527825	4.08356	0.117815	0.731417	0.999889	-0.158941	4.08356	0.919583	0.337584	0.735348	-0.106159	4.08356	0.410298	0.521818	0.768853	Decr1
ENSMUSG00000028224	8.00523	8.71835	10.2101	9.23199	6.45715	7.17266	8.26321	9.10949	8.38678	6.54913	8.574	6.71056	8.84802	8.45598	Nbn	chr4:15957925-15992589	9.04141	7.29767	8.15485	8.00485	0.48434	4.38259	9.11898	0.00252971	0.00538258	0.150069	4.38259	1.0454	0.30657	0.999889	0.17685	4.38259	1.23455	0.266525	0.680667	0.026781	4.38259	0.0284324	0.866096	0.946255	Nbn
ENSMUSG00000028226	1.32837	0.855522	1.05809	1.22678	3.00808	2.89249	2.82365	1.10557	1.30033	0.852675	1.28435	1.21111	0.98385	0.866449	Mmp16	chr4:17852893-18119145	1.11719	2.90807	1.13573	1.02047	-1.20493	3.65717	39.7549	2.88e-10	1.91e-09	-0.021479	3.65717	0.0143367	0.904692	0.999889	0.137604	3.65717	0.499202	0.479851	0.818062	0.159083	3.65717	0.667644	0.413874	0.693197	Mmp16
ENSMUSG00000028228	1.75546	1.33979	0.982941	1.70029	1.93997	1.88984	2.0042	0.889526	1.55048	0.897632	1.37105	1.78062	1.34238	1.36652	Cpne3	chr4:19519254-19570108	1.44462	1.94467	1.17717	1.49651	-0.253824	3.40053	1.19035	0.275259	0.346518	0.295734	3.40053	1.85642	0.173039	0.999889	-0.0455242	3.40053	0.0379191	0.845606	0.959956	-0.341258	3.40053	2.14086	0.143421	0.418387	Cpne3
ENSMUSG00000028229	6.6011	7.72664	7.38048	6.21119	4.24969	4.77164	4.17982	7.01781	6.43264	6.3561	6.24164	8.12439	8.11356	7.19232	Rmdn1	chr4:19575162-19606932	6.97985	4.40038	6.51205	7.81009	0.83822	3.68267	28.1559	1.12e-07	5.24e-07	0.0978515	3.68267	0.472971	0.491623	0.999889	-0.159441	3.68267	1.08405	0.297792	0.704461	-0.257292	3.68267	2.82768	0.0926524	0.337659	Rmdn1
ENSMUSG00000028232	6.67372	4.96185	5.72488	5.30968	7.89273	8.6905	7.7321	6.47534	5.31251	4.73458	4.73079	4.88538	4.60522	4.92814	Tmem68	chr4:3549041-3574853	5.66753	8.10511	5.3133	4.80625	-0.342083	4.34377	5.07382	0.0242899	0.0410114	0.0934117	4.34377	0.43477	0.509657	0.999889	0.23986	4.34377	2.42498	0.119415	0.535883	0.146449	4.34377	0.906812	0.340962	0.634578	Tmem68
ENSMUSG00000028233	7.24739	7.69402	7.02058	6.84179	4.72357	4.73048	5.13784	4.65956	7.10859	6.09724	6.66507	11.2591	8.75786	6.93869	Tgs1	chr4:3574875-3616619	7.20094	4.86396	6.13261	8.98523	0.739406	5.1821	20.8967	4.85e-06	1.74e-05	0.228183	5.1821	2.40867	0.120665	0.999889	-0.313152	5.1821	3.93567	0.0472722	0.427592	-0.541335	5.1821	11.7916	0.000594983	0.0264079	Tgs1
ENSMUSG00000028234	13.3468	18.0711	15.636	11.7997	11.957	10.2869	11.198	12.7632	11.5574	11.7579	12.9889	15.2579	16.2753	16.9868	Rps20	chr4:3831334-3835665	14.7134	11.1473	12.2669	16.1733	0.571437	5.79834	18.0845	2.11e-05	6.81e-05	0.259095	5.79834	4.44825	0.0349371	0.999889	-0.137692	5.79834	1.08447	0.297699	0.704361	-0.396787	5.79834	9.04663	0.0026318	0.0580348	Rps20
ENSMUSG00000028236	0	0	0	0	0	0	0	0	0	0	0	0	0	0	Sdr16c5	chr4:3995936-4019663	0	0	0	0	NA	NA	NA	NA	NA	NA	NA	NA	NA	NA	NA	NA	NA	NA	NA	NA	NA	NA	NA	NA	Sdr16c5
ENSMUSG00000028238	0	0	0	0	0.0109892	0	0	0	0	0	0	0	0	0	Atp6v0d2	chr4:19876841-19922605	0	0.00366307	0	0	NA	NA	NA	NA	NA	NA	NA	NA	NA	NA	NA	NA	NA	NA	NA	NA	NA	NA	NA	NA	Atp6v0d2
ENSMUSG00000028240	0	0	0	0.00406269	0.00357531	0	0	0	0	0	0	0	0.00391359	0	Cyp7a1	chr4:6265612-6275633	0.00101567	0.00119177	0	0.00130453	NA	NA	NA	NA	NA	NA	NA	NA	NA	NA	NA	NA	NA	NA	NA	NA	NA	NA	NA	NA	Cyp7a1
ENSMUSG00000028243	5.95442	5.22094	5.48631	5.07301	11.6542	12.4909	11.6725	4.82226	4.73904	4.86752	5.46371	6.42335	5.29754	4.55876	Ubxn2b	chr4:6191098-6221688	5.43367	11.9392	4.97313	5.42655	-0.962082	5.44838	61.0734	5.5e-15	6.42e-14	0.126263	5.44838	1.19773	0.273775	0.999889	0.00720379	5.44838	0.00334107	0.953906	0.990585	-0.119059	5.44838	0.91539	0.338688	0.633246	Ubxn2b
ENSMUSG00000028244	0	0	0	0	0	0	0	0	0	0	0	0	0	0	1700025O08Rik	chr4:22928167-22938435	0	0	0	0	NA	NA	NA	NA	NA	NA	NA	NA	NA	NA	NA	NA	NA	NA	NA	NA	NA	NA	NA	NA	1700025O08Rik
ENSMUSG00000028245	2.66344	2.82934	2.03717	2.56554	2.99965	3.26597	3.49243	2.51845	2.7428	2.27793	2.40001	2.16685	2.15318	1.82556	Nsmaf	chr4:6396207-6454271	2.52387	3.25268	2.4848	2.04853	-0.192333	4.41869	1.74932	0.185962	0.246817	0.0206636	4.41869	0.0233494	0.878552	0.999889	0.304528	4.41869	4.26843	0.0388267	0.404973	0.283865	4.41869	3.71445	0.0539434	0.256844	Nsmaf
ENSMUSG00000028246	1.38433	1.51378	1.71558	1.80082	2.95183	2.69492	2.7819	2.02941	1.36965	1.67968	1.82457	1.10748	1.34597	1.61919	Faxc	chr4:21931329-21996839	1.60363	2.80955	1.72583	1.35755	-0.634395	3.9337	13.1209	0.000292017	0.000758033	-0.105018	3.9337	0.411071	0.521427	0.999889	0.239689	3.9337	1.80552	0.179046	0.603897	0.344707	3.9337	3.72727	0.0535307	0.256314	Faxc
ENSMUSG00000028247	11.9385	12.1128	10.84	12.0407	9.33144	10.4617	9.57909	11.9073	12.8231	12.2349	12.0049	13.6989	11.1682	12.1099	Coq3	chr4:21879673-21912162	11.733	9.79074	12.2425	12.3256	0.434925	5.12684	12.3974	0.000429942	0.0010768	-0.0633352	5.12684	0.313963	0.575259	0.999889	-0.0683404	5.12684	0.313499	0.575541	0.868194	-0.00500519	5.12684	0.0016809	0.967297	0.988198	Coq3
ENSMUSG00000028248	3.61713	3.59672	3.62178	3.39919	2.73651	2.903	2.82165	3.07822	3.72912	3.78675	3.49667	4.39582	4.23656	3.69215	Pnisr	chr4:21847583-21876475	3.55871	2.82038	3.52269	4.10818	0.509046	5.16905	16.7055	4.37e-05	0.000132388	0.0113048	5.16905	0.0098754	0.92084	0.999889	-0.203272	5.16905	2.75515	0.0969419	0.506634	-0.214577	5.16905	3.07279	0.0796125	0.313238	Pnisr
ENSMUSG00000028249	86.2795	75.6497	74.5608	79.2202	105.216	102.036	98.264	81.8681	83.022	83.4595	77.3934	78.5667	67.8564	76.9825	Sdcbp	chr4:6365650-6408423	78.9275	101.838	81.4357	74.4685	-0.193874	9.16724	3.4648	0.0626882	0.0950191	-0.0468852	9.16724	0.235018	0.627828	0.999889	0.0858905	9.16724	0.673855	0.411711	0.778791	0.132776	9.16724	1.60772	0.204813	0.498196	Sdcbp
ENSMUSG00000028251	52.9851	51.7267	51.696	47.9578	25.0539	29.8804	27.8293	59.2308	50.303	45.4518	46.0484	44.7241	50.2095	66.6908	Tstd3	chr4:21757382-21767212	51.0914	27.5879	50.2585	53.8748	1.06275	6.22105	54.0102	1.99e-13	1.97e-12	0.0230936	6.22105	0.0315889	0.858933	0.999889	-0.0793944	6.22105	0.320772	0.571144	0.866814	-0.102488	6.22105	0.534965	0.464527	0.731677	Tstd3
ENSMUSG00000028252	19.109	17.1911	16.094	17.1831	11.6527	14.1309	13.5705	18.4821	14.9045	14.8485	16.2928	16.9798	16.2491	18.1898	Ccnc	chr4:21727701-21759922	17.3943	13.118	16.132	17.1395	0.581366	6.36901	22.9126	1.7e-06	6.57e-06	0.10854	6.36901	0.95776	0.327752	0.999889	0.0223529	6.36901	0.0347889	0.852039	0.96253	-0.0861874	6.36901	0.518857	0.47133	0.736442	Ccnc
ENSMUSG00000028255	0	0	0	0	0	0.0525091	0.00606413	0	0	0	0	0.0865253	0	0	Clca1	chr3:145003817-145032776	0	0.0195244	0	0.0288418	NA	NA	NA	NA	NA	NA	NA	NA	NA	NA	NA	NA	NA	NA	NA	NA	NA	NA	NA	NA	Clca1
ENSMUSG00000028256	2.2247	1.58103	2.04683	2.01471	1.90584	2.00131	1.94926	2.05626	1.623	1.66238	1.75928	2.77801	1.88387	1.54331	Odf2l	chr3:145118588-145153915	1.96682	1.95214	1.77523	2.0684	0.185814	2.32756	0.680887	0.409282	0.48502	0.148672	2.32756	0.511641	0.474429	0.999889	-0.0637489	2.32756	0.0809586	0.776003	0.94012	-0.212421	2.32756	0.900545	0.342636	0.636175	Odf2l
ENSMUSG00000028259	0	0	0	0.0144814	0	0	0.0151992	0	0	0.0603342	0	0	0	0	Fhl5	chr4:25199908-25242876	0.00362034	0.00506639	0.0150836	0	NA	NA	NA	NA	NA	NA	NA	NA	NA	NA	NA	NA	NA	NA	NA	NA	NA	NA	NA	NA	Fhl5
ENSMUSG00000028261	18.0453	19.5508	18.3825	16.4753	11.2633	13.183	12.6029	19.6185	15.7545	14.9523	15.353	16.7869	19.0607	21.8663	Ndufaf4	chr4:24898083-24905001	18.1135	12.3497	16.4196	19.238	0.72582	6.03187	30.649	3.09e-08	1.57e-07	0.140646	6.03187	1.39252	0.23798	0.999889	-0.0883828	6.03187	0.47305	0.491587	0.825192	-0.229029	6.03187	3.18706	0.0742233	0.302954	Ndufaf4
ENSMUSG00000028262	0	0.00416365	0	0	0.0695366	0.0753572	0.0322515	0.00772726	0.0236868	0.0146314	0.00806028	0	0	0.0291386	Clca3a2	chr3:144796559-144819494	0.00104091	0.0590484	0.0135264	0.00971286	NA	NA	NA	NA	NA	NA	NA	NA	NA	NA	NA	NA	NA	NA	NA	NA	NA	NA	NA	NA	Clca3a2
ENSMUSG00000028264	0.00984124	0.0403112	0	0	0.0841541	0.0321876	0.144973	0	0.0668874	0.0885355	0.0390186	0	0	0.0403016	Spaca1	chr4:34024874-34050191	0.0125381	0.0871049	0.0486104	0.0134339	NA	NA	NA	NA	NA	NA	NA	NA	NA	NA	NA	NA	NA	NA	NA	NA	NA	NA	NA	NA	Spaca1
ENSMUSG00000028266	13.3232	19.5744	17.1864	13.7617	44.2174	47.0996	44.266	14.3998	14.8292	9.13	14.2171	19.3245	19.2058	15.2946	Lmo4	chr3:144188530-144205220	15.9614	45.1943	13.144	17.9416	-1.32973	6.13148	71.339	3.01e-17	4.35e-16	0.279664	6.13148	3.6199	0.0570922	0.999889	-0.165707	6.13148	1.09809	0.294685	0.702467	-0.445371	6.13148	7.96991	0.00475612	0.0760448	Lmo4
ENSMUSG00000028268	0.232762	0.0446921	0.171192	0.235596	0.377806	0.290772	0.461578	0.262654	0.282501	0.183227	0.894019	0.496561	0.418595	0.188655	Gbp3	chr3:142560026-142573209	0.171061	0.376718	0.4056	0.367937	-0.957052	0.104948	3.07365	0.0795706	0.117379	-1.23216	0.104948	5.73319	0.0166472	0.999889	-1.08558	0.104948	3.94982	0.0468763	0.426845	0.146583	0.104948	0.0727746	0.787339	0.911259	Gbp3
ENSMUSG00000028269	0.0055638	0	0	0	0	0	0.0189142	0	0.00540217	0	0	0.00599721	0.0520786	0	NA	chrNA:NA-NA	0.00139095	0.00630472	0.00135054	0.0193586	NA	NA	NA	NA	NA	NA	NA	NA	NA	NA	NA	NA	NA	NA	NA	NA	NA	NA	NA	NA	NA
ENSMUSG00000028270	0.586813	0.274889	0.282547	0.444836	0.403333	0.35391	0.325405	0.599143	0.521275	0.303273	0.377454	0.32972	0.720675	0.530472	Gbp2	chr3:142620602-142638008	0.397271	0.360883	0.450286	0.526956	0.310454	0.168064	0.613262	0.433562	0.508719	-0.177397	0.168064	0.240288	0.623998	0.999889	-0.405493	0.168064	1.09128	0.296187	0.703326	-0.228096	0.168064	0.347295	0.555648	0.789654	Gbp2
ENSMUSG00000028271	48.4792	53.0614	50.025	51.2066	38.277	41.3881	41.6879	50.2712	48.2107	51.0402	49.7798	52.2556	44.9831	51.1382	Gtf2b	chr3:142765045-142783606	50.693	40.451	49.8255	49.459	0.499555	5.93876	20.7633	5.2e-06	1.85e-05	0.0229392	5.93876	0.0523653	0.818997	0.999889	0.0371589	5.93876	0.11747	0.731795	0.924021	0.0142198	5.93876	0.0172215	0.895593	0.956156	Gtf2b
ENSMUSG00000028273	1.9682	0.937912	0.877584	1.74363	4.06179	3.58516	4.1404	0.763851	1.74073	2.16293	1.32795	1.97186	1.09189	0.915242	Pdlim5	chr3:142239590-142395696	1.38183	3.92912	1.49887	1.32633	-1.33055	3.6221	16.7254	4.32e-05	0.000131124	-0.122659	3.6221	0.163331	0.686108	0.999889	0.0711802	3.6221	0.0469384	0.828479	0.954943	0.193839	3.6221	0.346951	0.555844	0.789867	Pdlim5
ENSMUSG00000028274	5.08572	2.85906	3.25681	4.40795	5.30542	5.46977	5.5748	3.15798	3.96629	3.96779	3.50915	4.33635	2.93363	3.4908	Rngtt	chr4:33310311-33502614	3.90238	5.45	3.6503	3.58692	-0.305875	4.85258	2.74497	0.0975608	0.140533	0.0950756	4.85258	0.305991	0.580151	0.999889	0.12691	4.85258	0.464727	0.495423	0.827723	0.0318343	4.85258	0.0293351	0.864008	0.945739	Rngtt
ENSMUSG00000028277	68.1703	52.8956	60.2381	66.6105	52.3289	52.817	54.0199	63.4384	55.2166	64.8632	67.3411	52.7712	49.0753	51.7623	Ube2j1	chr4:33031416-33052363	61.9786	53.0552	62.7148	51.2029	0.399383	7.68241	10.7787	0.00102674	0.00237717	-0.0173162	7.68241	0.0240435	0.876774	0.999889	0.278886	7.68241	5.28389	0.0215236	0.339392	0.296202	7.68241	5.95691	0.0146597	0.132043	Ube2j1
ENSMUSG00000028278	9.10881	10.6741	8.9627	10.3326	30.9631	29.4445	28.065	9.28749	9.08888	8.32847	10.1302	8.82343	10.0165	9.32864	Rragd	chr4:32983037-33022180	9.76955	29.4908	9.20875	9.38954	-1.42058	6.11354	153.833	2.52e-35	1.51e-33	0.0846363	6.11354	0.625487	0.429016	0.999889	0.0592405	6.11354	0.261873	0.608836	0.880833	-0.0253958	6.11354	0.0482512	0.826135	0.929428	Rragd
ENSMUSG00000028280	0.0824494	0.105539	0.0559754	0.0593445	0.0587533	0	0.0389287	0.0195869	0.0867254	0.111262	0	0	0	0.0703426	Gabrr1	chr4:33132521-33163588	0.0758271	0.0325607	0.0543936	0.0234475	NA	NA	NA	NA	NA	NA	NA	NA	NA	NA	NA	NA	NA	NA	NA	NA	NA	NA	NA	NA	Gabrr1
ENSMUSG00000028282	1.54857	2.21729	2.03706	1.55267	2.63006	2.69174	2.20327	1.55899	1.78285	1.74714	1.89987	2.22726	2.06285	2.17907	Casp8ap2	chr4:32615451-32653265	1.8389	2.50836	1.74721	2.15639	-0.276484	3.78454	2.72467	0.0988083	0.142223	0.070122	3.78454	0.201605	0.653428	0.999889	-0.229312	3.78454	1.86532	0.172012	0.597773	-0.299434	3.78454	3.18484	0.0743244	0.30297	Casp8ap2
ENSMUSG00000028284	4.08621	4.61265	4.05968	4.40905	8.77556	10.1442	10.0283	5.19814	4.68456	4.65729	5.08525	4.25164	4.01834	4.35618	Map3k7	chr4:31964097-32023467	4.2919	9.64935	4.90631	4.20872	-0.99478	5.14482	69.2131	8.84e-17	1.22e-15	-0.194081	5.14482	3.00058	0.0832349	0.999889	0.0295661	5.14482	0.0593334	0.807553	0.949906	0.223647	5.14482	3.38414	0.0658265	0.284246	Map3k7
ENSMUSG00000028287	0.0124854	0	0	0	0	0	0	0	0	0.0224647	0	0	0	0	1700009N14Rik	chr4:39450295-39451776	0.00312135	0	0.00561617	0	NA	NA	NA	NA	NA	NA	NA	NA	NA	NA	NA	NA	NA	NA	NA	NA	NA	NA	NA	NA	1700009N14Rik
ENSMUSG00000028289	3.38477	2.30425	2.45545	2.86345	7.30917	7.41674	6.20705	2.59575	3.44845	3.06937	3.10455	3.07462	2.25098	2.28906	Epha7	chr4:28813131-28967499	2.75198	6.97765	3.05453	2.53822	-1.16797	5.16332	54.0173	1.99e-13	1.96e-12	-0.152104	5.16332	1.04847	0.30586	0.999889	0.122126	5.16332	0.574928	0.448307	0.801485	0.27423	5.16332	2.88694	0.0893003	0.330965	Epha7
ENSMUSG00000028291	27.4935	34.0485	31.053	33.4297	44.6392	49.2897	46.1131	29.4491	30.3759	28.0541	28.0978	33.5535	34.7519	30.2434	Akirin2	chr4:34550937-34566908	31.5062	46.6807	28.9942	32.8496	-0.393275	5.86537	12.2198	0.000472861	0.00117639	0.118393	5.86537	1.27304	0.259197	0.999889	-0.0565994	5.86537	0.249977	0.617091	0.884161	-0.174993	5.86537	2.39635	0.121619	0.38487	Akirin2
ENSMUSG00000028292	9.34121	7.31363	7.11657	8.05352	8.29373	8.67005	7.91317	8.12241	7.82054	7.68471	8.02861	6.7635	6.31954	7.9212	Rars2	chr4:34614957-34660167	7.95623	8.29232	7.91407	7.00141	0.114228	4.43833	0.618815	0.431488	0.506715	0.00676677	4.43833	0.00254578	0.959759	0.999889	0.184597	4.43833	1.60556	0.205116	0.624802	0.17783	4.43833	1.4916	0.221969	0.518032	Rars2
ENSMUSG00000028293	5.18531	4.61552	4.22874	4.09706	5.92247	6.23566	5.47996	5.58474	4.42945	4.27667	5.05821	4.94688	4.47387	5.32972	Slc35a1	chr4:34663257-34687438	4.53166	5.87936	4.83727	4.91682	-0.202853	3.51541	1.42594	0.232429	0.298894	-0.0945056	3.51541	0.357917	0.549666	0.999889	-0.117603	3.51541	0.475673	0.490389	0.824411	-0.0230976	3.51541	0.0183561	0.892229	0.955288	Slc35a1
ENSMUSG00000028294	1.73253	2.53177	0.910073	1.11276	1.20156	0.744513	0.573211	1.66436	1.08668	1.15477	1.14068	2.54225	1.6046	1.57955	Cfap206	chr4:34688559-34730206	1.57178	0.83976	1.26162	1.9088	1.06712	1.82077	9.82913	0.0017177	0.00379104	0.312181	1.82077	1.04715	0.306165	0.999889	-0.27924	1.82077	0.729899	0.392916	0.767027	-0.591421	1.82077	3.2787	0.0701843	0.295306	Cfap206
ENSMUSG00000028295	18.2342	22.8268	20.4604	15.9245	14.3798	15.4795	15.264	20.0255	15.4422	13.9618	14.6921	19.6995	22.0689	24.7701	Smim8	chr4:34768664-34778423	19.3615	15.0411	16.0304	22.1795	0.536318	4.7801	11.6775	0.000632592	0.00153179	0.270932	4.7801	3.56004	0.0591862	0.999889	-0.198111	4.7801	1.64835	0.199184	0.620804	-0.469043	4.7801	9.27113	0.00232794	0.0547849	Smim8
ENSMUSG00000028298	0	0	0	0	0	0	0	0.0312897	0	0	0	0	0	0	Cga	chr4:34893779-34907370	0	0	0.00782243	0	NA	NA	NA	NA	NA	NA	NA	NA	NA	NA	NA	NA	NA	NA	NA	NA	NA	NA	NA	NA	Cga
ENSMUSG00000028300	9.21309	8.76017	7.34517	8.25596	7.77453	8.79441	7.91118	7.40261	7.66989	8.36826	7.55253	7.1097	6.37017	7.18951	C9orf72	chr4:35191285-35226175	8.3936	8.16004	7.74832	6.88979	0.214183	5.17483	2.83484	0.0922397	0.133756	0.112315	5.17483	0.916992	0.338266	0.999889	0.285937	5.17483	5.02207	0.0250263	0.358219	0.173622	5.17483	1.85907	0.172733	0.457456	C9orf72
ENSMUSG00000028307	0.0590968	0	0.112934	0.0496253	0.0499108	0.064429	0.141374	0.0561567	0.0510044	0.0059073	0.0260342	0.113245	0.0273166	0.0201676	Aldob	chr4:49535995-49549546	0.0554139	0.0852379	0.0347756	0.0535764	NA	NA	NA	NA	NA	NA	NA	NA	NA	NA	NA	NA	NA	NA	NA	NA	NA	NA	NA	NA	Aldob
ENSMUSG00000028309	6.0667	6.12426	5.65549	6.17997	5.98735	6.3204	6.17858	4.90475	6.6061	5.62652	6.3423	6.98066	4.96246	5.47852	Rnf20	chr4:49632006-49656887	6.00661	6.16211	5.86992	5.80721	0.137075	5.44187	1.02424	0.311515	0.384431	0.0311732	5.44187	0.0621306	0.80316	0.999889	0.0525099	5.44187	0.150635	0.69793	0.911759	0.0213367	5.44187	0.0249038	0.874607	0.949428	Rnf20
ENSMUSG00000028310	0	0.00531533	0	0.00560399	0	0.0226356	0.0235271	0	0	0	0	0	0	0.0637687	Ppp3r2	chr4:49678747-49682024	0.00272983	0.0153875	0	0.0212562	NA	NA	NA	NA	NA	NA	NA	NA	NA	NA	NA	NA	NA	NA	NA	NA	NA	NA	NA	NA	Ppp3r2
ENSMUSG00000028312	2.47154	2.05236	1.93619	2.31241	1.64816	1.55984	1.27687	1.02716	3.36855	1.80304	1.86435	3.83539	1.97706	2.26029	Smc2	chr4:52439243-52488260	2.19313	1.49496	2.01577	2.69091	0.726164	3.53914	5.97711	0.0144927	0.0258431	0.117879	3.53914	0.190669	0.66236	0.999889	-0.288318	3.53914	0.987296	0.320404	0.723727	-0.406197	3.53914	1.96349	0.161141	0.442789	Smc2
ENSMUSG00000028314	0	0	0	0	0	0	0.00640915	0.0161237	0	0	0	0	0.0352941	0	Toporsl	chr4:52596274-52612430	0	0.00213638	0.00403093	0.0117647	NA	NA	NA	NA	NA	NA	NA	NA	NA	NA	NA	NA	NA	NA	NA	NA	NA	NA	NA	NA	Toporsl
ENSMUSG00000028318	3.35332	2.88913	3.44042	3.29841	2.37042	2.54418	2.56218	3.4814	3.46723	4.12632	3.48362	2.59361	2.89651	3.7756	Polr1e	chr4:45018583-45036565	3.24532	2.49226	3.63964	3.08857	0.555711	3.63836	9.79943	0.00174566	0.00384448	-0.16785	3.63836	1.08002	0.298694	0.999889	0.0700176	3.63836	0.159778	0.689361	0.908249	0.237868	3.63836	1.83923	0.175041	0.461112	Polr1e
ENSMUSG00000028322	13.7374	14.2012	13.1439	11.6168	11.8575	11.1227	11.6414	15.4663	12.8084	12.8816	12.4406	15.2678	14.5587	15.5945	Exosc3	chr4:45316613-45342732	13.1748	11.5406	13.3992	15.1403	0.363549	4.14785	6.44432	0.0111308	0.0204191	-0.0261469	4.14785	0.0397022	0.842064	0.999889	-0.199913	4.14785	2.00189	0.157103	0.583436	-0.173766	4.14785	1.51385	0.218552	0.514853	Exosc3
ENSMUSG00000028327	0	0	0	0	0.0109191	0	0.00558113	0.00468021	0.00956433	0	0.00813652	0	0.0153672	0	Stra6l	chr4:45848664-45887008	0	0.00550009	0.00559527	0.00512239	NA	NA	NA	NA	NA	NA	NA	NA	NA	NA	NA	NA	NA	NA	NA	NA	NA	NA	NA	NA	Stra6l
ENSMUSG00000028328	6.30494	5.97552	6.79901	7.27126	12.2571	13.8041	12.8999	6.09338	7.9498	5.8154	7.22791	8.18189	5.72108	5.84369	Tmod1	chr4:46038935-46116032	6.58768	12.987	6.77162	6.58222	-0.804074	4.96278	28.149	1.12e-07	5.26e-07	-0.0395795	4.96278	0.0779481	0.780098	0.999889	0.00717186	4.96278	0.00218891	0.962684	0.992549	0.0467514	4.96278	0.0929892	0.760411	0.898025	Tmod1
ENSMUSG00000028329	6.90793	5.97849	7.48421	6.33003	7.83199	7.82958	8.14734	7.17891	5.78128	5.99082	6.30464	6.98122	7.00331	6.76664	Xpa	chr4:46155347-46196311	6.67517	7.9363	6.31391	6.91706	-0.0752556	3.70625	0.236716	0.626588	0.691751	0.0802696	3.70625	0.312203	0.576332	0.999889	-0.0482539	3.70625	0.0968298	0.755668	0.932786	-0.128523	3.70625	0.688201	0.406777	0.688503	Xpa
ENSMUSG00000028330	15.9061	11.581	11.3246	15.7207	22.169	22.884	23.3069	11.5223	15.8899	14.2555	13.7661	14.0651	9.19042	11.8632	Ncbp1	chr4:46138613-46172403	13.6331	22.7867	13.8584	11.7062	-0.565415	5.67568	12.1173	0.000499561	0.00123672	-0.024937	5.67568	0.0270919	0.869262	0.999889	0.224043	5.67568	1.85492	0.173212	0.598656	0.24898	5.67568	2.28958	0.130245	0.39986	Ncbp1
ENSMUSG00000028331	1.49389	1.11194	1.16447	2.39692	2.03709	2.27714	1.7712	1.31442	1.53108	1.62395	1.61785	2.47503	1.69755	1.62149	Trmo	chr4:46376505-46389437	1.54181	2.02848	1.52183	1.93136	-0.219041	1.97595	0.661402	0.416065	0.491691	0.0194132	1.97595	0.00598424	0.938339	0.999889	-0.315601	1.97595	1.37346	0.241218	0.659602	-0.335014	1.97595	1.55084	0.213011	0.508031	Trmo
ENSMUSG00000028332	0.0437859	0	0	0	0	0.00681952	0	0	0	0	0.0186003	0	0	0	Hemgn	chr4:46393989-46413506	0.0109465	0.00227317	0.00465007	0	NA	NA	NA	NA	NA	NA	NA	NA	NA	NA	NA	NA	NA	NA	NA	NA	NA	NA	NA	NA	Hemgn
ENSMUSG00000028333	19.0475	17.9119	17.5816	17.1257	27.916	28.7193	28.1598	16.9691	18.3075	17.704	16.3033	23.935	20.6666	18.3762	Anp32b	chr4:46450902-46472657	17.9167	28.265	17.321	20.9926	-0.484174	5.1344	15.8758	6.76e-05	0.000197251	0.0462789	5.1344	0.166154	0.683553	0.999889	-0.224072	5.1344	3.36593	0.0665582	0.464776	-0.270351	5.1344	4.9064	0.0267574	0.181946	Anp32b
ENSMUSG00000028334	6.33613	7.39781	5.67655	6.61131	3.22508	3.21469	3.91242	6.00787	5.66935	8.0198	5.78421	6.09795	5.69115	5.8726	Nans	chr4:46489248-46503632	6.50545	3.45073	6.37031	5.88723	1.0886	4.71959	46.7484	8.07e-12	6.6e-11	0.0253025	4.71959	0.0315239	0.859077	0.999889	0.145746	4.71959	0.889615	0.345582	0.738727	0.120443	4.71959	0.608365	0.435404	0.708776	Nans
ENSMUSG00000028337	1.04808	0.722157	0.730808	1.44661	3.83769	4.10664	4.51638	0.501435	1.20652	1.31918	0.884597	0.940999	0.847241	0.736922	Coro2a	chr4:46536937-46602202	0.986915	4.15357	0.977932	0.841721	-1.89492	3.3497	44.2711	2.86e-11	2.19e-10	0.00927068	3.3497	0.00122532	0.972076	0.999889	0.238051	3.3497	0.683156	0.408502	0.776366	0.228781	3.3497	0.631791	0.426699	0.703318	Coro2a
ENSMUSG00000028339	0.0222649	0.00506668	0	0	0.0540615	0.00539417	0.0252298	0	0.00240201	0	0.00490421	0.00533316	0.0128645	0	Col15a1	chr4:47208161-47313167	0.00683289	0.0282285	0.00182655	0.00606588	NA	NA	NA	NA	NA	NA	NA	NA	NA	NA	NA	NA	NA	NA	NA	NA	NA	NA	NA	NA	Col15a1
ENSMUSG00000028341	2.5054	3.29636	3.27718	2.28859	2.58236	2.59989	2.76471	1.70766	2.92169	1.69695	2.32473	4.55844	2.64388	3.34123	Nr4a3	chr4:48045153-48086447	2.84188	2.64899	2.16276	3.51452	0.273458	4.04583	1.65316	0.198529	0.261153	0.390928	4.04583	3.9645	0.0464692	0.999889	-0.304507	4.04583	2.09508	0.147774	0.572504	-0.695435	4.04583	10.9522	0.000934905	0.0333806	Nr4a3
ENSMUSG00000028343	4.69177	3.63282	4.20958	3.87477	5.48819	6.87858	5.88935	4.37101	3.80143	4.02246	4.33165	3.20474	4.10533	4.47408	Erp44	chr4:48193323-48279558	4.10224	6.08537	4.13164	3.92805	-0.394411	3.93509	5.82437	0.0158056	0.0278937	-0.0109295	3.93509	0.0051348	0.942874	0.999889	0.0621263	3.93509	0.141386	0.706907	0.915367	0.0730557	3.93509	0.195666	0.658242	0.848381	Erp44
ENSMUSG00000028344	0.335265	0.312369	0.44652	0.329333	0.674951	0.61119	0.686643	0.33817	0.482952	0.312742	0.399051	0.339165	0.348685	0.430459	Invs	chr4:48279760-48431954	0.355872	0.657594	0.383229	0.37277	-0.710806	2.29726	10.3517	0.00129359	0.00293245	-0.106324	2.29726	0.262217	0.608601	0.999889	-0.0665567	2.29726	0.0877902	0.767005	0.936899	0.0397674	2.29726	0.0313839	0.859387	0.943696	Invs
ENSMUSG00000028345	5.03959	4.18438	4.48401	4.24523	6.7533	7.30751	6.27933	3.02455	5.26906	4.28874	4.21364	3.8597	3.26184	3.93018	Tex10	chr4:48430858-48473459	4.4883	6.78005	4.19899	3.68391	-0.421534	4.36099	6.188	0.012862	0.0232176	0.092541	4.36099	0.342374	0.558462	0.999889	0.286095	4.36099	2.7635	0.0964368	0.505183	0.193554	4.36099	1.26908	0.259939	0.559538	Tex10
ENSMUSG00000028347	10.2595	12.5758	10.5699	10.6842	28.7753	31.3992	29.3122	10.4927	10.6974	9.37953	10.8228	11.1849	12.9516	10.9957	Tmeff1	chr4:48585174-48663131	11.0224	29.8289	10.3481	11.7107	-1.2633	5.22414	109.816	1.08e-25	3.24e-24	0.0894548	5.22414	0.625362	0.429062	0.999889	-0.0851979	5.22414	0.487849	0.484888	0.821361	-0.174653	5.22414	2.05432	0.151775	0.429864	Tmeff1
ENSMUSG00000028348	0.00764684	0	0.00692198	0.0412797	0.072655	0.0500209	0.0953166	0.0508648	0.0222741	0.0619145	0.0757956	0.0576976	0.151106	0.0234864	Cavin4	chr4:48663514-48673502	0.0139621	0.0726642	0.0527123	0.0774298	NA	NA	NA	NA	NA	NA	NA	NA	NA	NA	NA	NA	NA	NA	NA	NA	NA	NA	NA	NA	Cavin4
ENSMUSG00000028351	11.0233	8.37387	9.67478	11.4569	23.154	24.083	23.2376	10.6053	10.6439	11.3938	9.39747	9.37854	9.98195	9.44632	Brinp1	chr4:68761514-68954397	10.1322	23.4915	10.5101	9.60227	-1.03768	6.30086	68.3356	1.38e-16	1.88e-15	-0.0537762	6.30086	0.210291	0.64654	0.999889	0.0816322	6.30086	0.413459	0.520219	0.841641	0.135408	6.30086	1.13627	0.286442	0.585011	Brinp1
ENSMUSG00000028354	1.80028	1.70347	1.9215	1.51907	1.66176	1.61917	1.64419	1.98229	1.74323	1.7053	1.54231	2.20908	2.42108	1.96815	Fmn2	chr1:174501825-174822729	1.73608	1.64171	1.74328	2.19944	0.25389	3.55459	2.35895	0.124566	0.174226	-0.00749584	3.55459	0.00243295	0.96066	0.999889	-0.337556	3.55459	4.28263	0.0385038	0.404064	-0.33006	3.55459	4.09961	0.0428931	0.22958	Fmn2
ENSMUSG00000028356	0	0	0	0	0	0.0364595	0	0	0	0	0	0	0	0	Ambp	chr4:63143275-63154799	0	0.0121532	0	0	NA	NA	NA	NA	NA	NA	NA	NA	NA	NA	NA	NA	NA	NA	NA	NA	NA	NA	NA	NA	Ambp
ENSMUSG00000028357	0	0	0	0	0	0	0	0	0	0	0	0	0	0	Kif12	chr4:63165630-63172131	0	0	0	0	NA	NA	NA	NA	NA	NA	NA	NA	NA	NA	NA	NA	NA	NA	NA	NA	NA	NA	NA	NA	Kif12
ENSMUSG00000028358	0.602938	0.656989	0.486493	0.614698	0.630316	0.411982	0.447239	0.625607	0.482688	0.749424	0.697516	0.501459	0.34585	0.385158	Zfp618	chr4:62965573-63139708	0.590279	0.496512	0.638809	0.410822	0.419863	2.36587	3.12073	0.0773019	0.114505	-0.117479	2.36587	0.292706	0.588492	0.999889	0.526009	2.36587	4.83248	0.0279285	0.372293	0.643488	2.36587	7.21767	0.00721895	0.0931294	Zfp618
ENSMUSG00000028359	0	0	0	0	0	0	0	0	0	0	0	0	0	0	Orm3	chr4:63356162-63359511	0	0	0	0	NA	NA	NA	NA	NA	NA	NA	NA	NA	NA	NA	NA	NA	NA	NA	NA	NA	NA	NA	NA	Orm3
ENSMUSG00000028360	0.547522	0.231929	0.336385	0.294379	1.39142	1.41919	1.08887	0.559982	0.463296	0.312555	0.335648	0.606764	0.489396	0.598819	Slc44a5	chr3:153973436-154271722	0.352554	1.29983	0.41787	0.564993	-1.70781	2.11988	37.6344	8.53e-10	5.3e-09	-0.242586	2.11988	0.857441	0.354456	0.999889	-0.677627	2.11988	5.86337	0.0154592	0.311288	-0.435041	2.11988	2.42946	0.119074	0.381125	Slc44a5
ENSMUSG00000028362	0	0	0	0	0	0	0	0	0	0	0	0	0	0	Tnfsf8	chr4:63831308-63861347	0	0	0	0	NA	NA	NA	NA	NA	NA	NA	NA	NA	NA	NA	NA	NA	NA	NA	NA	NA	NA	NA	NA	Tnfsf8
ENSMUSG00000028364	0.266762	0.0579461	0.0859797	0.181097	0.151691	0.149822	0.274805	0.0307261	0.0255088	0.33453	0.0821288	0.115452	0.0189163	0.0268971	Tnc	chr4:63959785-64047015	0.147946	0.192106	0.118224	0.0537553	-0.196513	0.0375506	0.0717916	0.788746	0.833748	0.305668	0.0375506	0.200238	0.654529	0.999889	1.47509	0.0375506	3.61098	0.0573992	0.448862	1.16942	0.0375506	2.31383	0.128228	0.396369	Tnc
ENSMUSG00000028367	152.658	206.539	184.006	145.859	101.538	99.4191	103.402	168.494	139.705	151.628	144.915	180.626	211.535	221.101	Txn1	chr4:57943373-57956411	172.265	101.453	151.186	204.421	0.93558	7.38956	47.5345	5.4e-12	4.53e-11	0.185187	7.38956	2.27889	0.131145	0.999889	-0.248448	7.38956	3.54495	0.0597268	0.454741	-0.433635	7.38956	10.8356	0.000995646	0.0340944	Txn1
ENSMUSG00000028369	0.00584722	0.00299389	0.000882158	0.00631297	0.00370375	0.0233743	0.00993882	0.00185211	0.000946226	0.0263019	0.0077277	0.00105045	0.00101355	0	Svep1	chr4:58042442-58206859	0.00400906	0.012339	0.00920699	0.000687999	NA	NA	NA	NA	NA	NA	NA	NA	NA	NA	NA	NA	NA	NA	NA	NA	NA	NA	NA	NA	Svep1
ENSMUSG00000028370	0.0284876	0.0145862	0.0502849	0.0907321	0.0365403	0.045034	0.0694045	0.0270703	0.030426	0.0474127	0.0423554	0.121291	0.0355534	0.0612473	Pappa	chr4:65124174-65357509	0.0460227	0.0503263	0.0368161	0.0726974	0.0559064	-0.785839	0.00897725	0.924515	0.942535	0.322707	-0.785839	0.345428	0.556713	0.999889	-0.643299	-0.785839	1.22606	0.268176	0.682021	-0.966007	-0.785839	2.74795	0.0973789	0.345494	Pappa
ENSMUSG00000028373	0.633459	0.353534	0.478799	0.526615	0.195607	0.22445	0.229701	0.550778	0.470518	0.461606	0.627886	0.443823	0.434818	0.291839	Astn2	chr4:65380803-66404611	0.498102	0.216586	0.527697	0.39016	1.37693	1.10765	23.4848	1.26e-06	4.98e-06	-0.0812243	1.10765	0.109228	0.741025	0.999889	0.360498	1.10765	1.77845	0.18234	0.606532	0.441722	1.10765	2.67463	0.101959	0.352734	Astn2
ENSMUSG00000028378	1.56656	1.56218	1.20133	1.48454	1.65743	1.43941	1.6899	1.2286	1.97271	1.40933	2.00708	2.97162	1.23084	1.30267	Ptgr1	chr4:58965439-58987119	1.45365	1.59558	1.65443	1.83505	0.0385597	1.90993	0.0177976	0.893871	0.918168	-0.188346	1.90993	0.497579	0.480566	0.999889	-0.327471	1.90993	1.30129	0.253978	0.670429	-0.139125	1.90993	0.235073	0.627787	0.832559	Ptgr1
ENSMUSG00000028381	13.558	9.89678	10.8679	12.7898	9.23116	9.82352	9.05961	12.8748	9.64996	11.0396	12.8353	8.21494	10.324	10.8076	Ugcg	chr4:59189257-59222833	11.7781	9.37143	11.5999	9.78218	0.504818	5.82047	11.8871	0.000565227	0.00138253	0.0231606	5.82047	0.0298892	0.862742	0.999889	0.269168	5.82047	3.41802	0.0644884	0.46172	0.246007	5.82047	2.85851	0.0908917	0.333751	Ugcg
ENSMUSG00000028382	0.764333	0.66014	0.627254	0.467016	2.77917	2.46097	2.59835	0.668441	0.711546	0.494937	0.613995	0.980046	0.567805	0.653532	Ptbp3	chr4:59471868-59549364	0.629686	2.61283	0.62223	0.733794	-1.88045	2.96262	74.1997	7.06e-18	1.09e-16	0.0161873	2.96262	0.00622028	0.937137	0.999889	-0.216848	2.96262	0.964934	0.325947	0.727099	-0.233035	2.96262	1.11597	0.290787	0.589326	Ptbp3
ENSMUSG00000028383	23.4447	21.1483	18.6026	22.1148	15.2704	16.4192	19.1928	20.8472	20.1337	22.0523	20.2139	21.1642	17.4107	19.538	Hsdl2	chr4:59581563-59618689	21.3276	16.9608	20.8118	19.371	0.505352	5.8001	16.1381	5.89e-05	0.000173856	0.0333323	5.8001	0.0839447	0.772021	0.999889	0.141351	5.8001	1.28509	0.256955	0.67241	0.108018	5.8001	0.751582	0.385976	0.672278	Hsdl2
ENSMUSG00000028385	4.51553	4.34139	4.62373	4.71639	9.18373	8.10388	7.86135	3.60732	4.88911	4.51371	4.8333	5.1518	4.31696	3.837	Snx30	chr4:59805840-59904737	4.54926	8.38299	4.46086	4.43525	-0.70816	5.3565	27.0771	1.95e-07	8.79e-07	0.0261431	5.3565	0.0422126	0.837215	0.999889	0.0420955	5.3565	0.0935339	0.759732	0.934602	0.0159524	5.3565	0.0134485	0.907678	0.960954	Snx30
ENSMUSG00000028386	0	0	0	0.00598577	0	0	0	0	0	0	0	0	0	0	Slc46a2	chr4:59905126-59915056	0.00149644	0	0	0	NA	NA	NA	NA	NA	NA	NA	NA	NA	NA	NA	NA	NA	NA	NA	NA	NA	NA	NA	NA	Slc46a2
ENSMUSG00000028389	4.58181	6.11652	5.94973	5.64031	9.9435	10.8949	10.2296	7.28472	5.6218	5.13237	5.55774	5.45689	5.58816	5.00006	Zfp37	chr4:62189540-62231047	5.57209	10.356	5.89916	5.34837	-0.720544	4.59893	24.4054	7.81e-07	3.19e-06	-0.0820729	4.59893	0.361561	0.547641	0.999889	0.0621809	4.59893	0.1768	0.674138	0.903626	0.144254	4.59893	0.950655	0.329553	0.624799	Zfp37
ENSMUSG00000028391	1.87631	2.22354	1.69245	1.81817	2.28354	2.25522	2.17125	2.02237	1.94411	1.69098	1.94523	2.86576	2.60303	2.06689	Wdr31	chr4:62448653-62470896	1.90262	2.23667	1.90067	2.51189	-0.0612083	3.31981	0.124101	0.724629	0.779468	-0.00016003	3.31981	9.86e-07	0.999208	0.999889	-0.396347	3.31981	5.26282	0.0217856	0.339629	-0.396187	3.31981	5.2666	0.0217385	0.164691	Wdr31
ENSMUSG00000028392	0.0934918	0.266702	0.0362698	0.072099	0.418767	0.262099	0.4162	0.215755	0.012968	0.102132	0.225054	0.143964	0.291702	0.136737	Bspry	chr4:62480053-62497298	0.117141	0.365689	0.138977	0.190801	NA	NA	NA	NA	NA	NA	NA	NA	NA	NA	NA	NA	NA	NA	NA	NA	NA	NA	NA	NA	Bspry
ENSMUSG00000028393	27.241	26.7869	27.7212	26.7371	21.9343	20.7755	20.7662	30.2173	28.5852	31.8403	29.7056	29.4173	28.052	28.8346	Alad	chr4:62509169-62519918	27.1216	21.1587	30.0871	28.768	0.531624	5.67173	23.8316	1.05e-06	4.2e-06	-0.151837	5.67173	2.3355	0.126454	0.999889	-0.0827935	5.67173	0.595672	0.440234	0.796416	0.0690436	5.67173	0.413155	0.520373	0.768339	Alad
ENSMUSG00000028394	23.2828	25.8293	25.7941	24.1564	22.7727	22.6471	21.7679	26.8507	24.2884	25.4137	23.2611	24.9387	28.795	28.8421	Pole3	chr4:62522649-62525068	24.7656	22.3959	24.9535	27.5253	0.318335	5.67322	7.71695	0.00547048	0.0108024	-0.0128314	5.67322	0.0148513	0.903005	0.999889	-0.151622	5.67322	1.78541	0.181486	0.606447	-0.13879	5.67322	1.49659	0.221196	0.516956	Pole3
ENSMUSG00000028396	0	0.052173	0	0	0	0	0	0	0	0	0	0	0	0	2310002L09Rik	chr4:73939371-73950846	0.0130432	0	0	0	NA	NA	NA	NA	NA	NA	NA	NA	NA	NA	NA	NA	NA	NA	NA	NA	NA	NA	NA	NA	2310002L09Rik
ENSMUSG00000028397	3.60095	1.82028	2.17795	3.30242	4.93856	4.92276	4.49617	1.39691	3.83681	2.14272	2.69232	3.236	1.55975	1.98001	Kdm4c	chr4:74242497-74405860	2.7254	4.78583	2.51719	2.25859	-0.635764	4.1143	4.81944	0.0281404	0.0467083	0.114399	4.1143	0.179075	0.672169	0.999889	0.279508	4.1143	0.905364	0.341347	0.735993	0.165108	4.1143	0.317318	0.573224	0.800892	Kdm4c
ENSMUSG00000028398	42.6474	55.4156	47.2006	36.5471	35.5058	35.0795	37.1337	46.4474	45.0718	32.3223	39.6669	44.9642	56.7657	58.7876	Dmac1	chr4:75277354-75278305	45.4527	35.9063	40.8771	53.5059	0.511688	5.02992	10.2788	0.00134568	0.0030377	0.151374	5.02992	1.07475	0.299875	0.999889	-0.23757	5.02992	2.2897	0.130235	0.549977	-0.388944	5.02992	6.152	0.0131264	0.124659	Dmac1
ENSMUSG00000028399	2.04306	1.13004	1.41539	1.80019	1.5323	1.71826	1.82435	1.13277	1.57595	1.62266	1.36195	1.72866	1.51034	1.63127	Ptprd	chr4:75941238-78211961	1.59717	1.69164	1.42333	1.62342	0.0937057	5.16014	0.269412	0.603727	0.671521	0.164295	5.16014	0.968285	0.325108	0.999889	-0.0189886	5.16014	0.0111017	0.916087	0.979306	-0.183284	5.16014	1.03867	0.30813	0.605392	Ptprd
ENSMUSG00000028402	2.83267	1.92565	1.89539	2.97376	2.8234	2.85695	2.99094	1.29487	2.976	1.95077	2.41719	2.5973	1.46974	1.5567	Mpdz	chr4:81278500-81442815	2.40687	2.89043	2.15971	1.87458	-0.0876074	4.84951	0.131388	0.716998	0.773052	0.155743	4.84951	0.482378	0.487347	0.999889	0.369311	4.84951	2.28873	0.130316	0.549977	0.213568	4.84951	0.770318	0.380119	0.667825	Mpdz
ENSMUSG00000028403	1.01587	1.03037	1.0511	1.01181	1.37361	1.39266	1.32814	0.943467	0.653653	0.637235	0.903717	0.725651	1.04268	0.971861	Zdhhc21	chr4:82798738-82859958	1.02729	1.3648	0.784518	0.913397	-0.236273	3.69779	1.74118	0.18699	0.247932	0.390487	3.69779	5.4415	0.0196638	0.999889	0.169897	3.69779	0.881327	0.347838	0.740145	-0.22059	3.69779	1.49559	0.221352	0.51716	Zdhhc21
ENSMUSG00000028405	7.58431	4.45392	4.51262	8.33552	9.36027	7.54118	7.62441	3.97031	7.78459	6.43028	7.06743	7.47848	3.88036	3.61235	Aco1	chr4:40143081-40198338	6.22159	8.17529	6.31315	4.9904	-0.217219	4.84172	0.666336	0.414332	0.489922	-0.0211375	4.84172	0.00731002	0.931865	0.999889	0.330157	4.84172	1.50645	0.219681	0.638355	0.351294	4.84172	1.70441	0.191712	0.482755	Aco1
ENSMUSG00000028407	203.486	243.842	223.882	204.345	71.6008	78.2756	77.0862	213.909	185.232	192.971	177.161	217.506	252.422	320.859	Smim27	chr4:40269579-40270940	218.889	75.6542	192.318	263.596	1.7057	7.67127	143.185	5.36e-33	2.72e-31	0.18444	7.67127	2.17516	0.140255	0.999889	-0.271177	7.67127	4.0654	0.0437704	0.419746	-0.455617	7.67127	11.5137	0.000690855	0.0285598	Smim27
ENSMUSG00000028409	39.0727	25.712	29.3791	39.4012	41.9853	41.1542	42.6153	28.2856	40.0009	36.8637	35.8238	37.0574	24.427	29.9747	Smu1	chr4:40736542-40757923	33.3912	41.9183	35.2435	30.4864	-0.151914	6.77187	0.809478	0.368275	0.444062	-0.0787315	6.77187	0.252418	0.615377	0.999889	0.13673	6.77187	0.648938	0.420493	0.782097	0.215462	6.77187	1.60694	0.204923	0.498343	Smu1
ENSMUSG00000028410	65.5805	61.7291	66.7652	69.1769	57.2635	61.6013	59.9661	64.0042	68.5001	64.9871	65.2867	69.6374	64.3247	68.8254	Dnaja1	chr4:40722150-40737149	65.8129	59.6103	65.6945	67.5958	0.31741	9.1329	9.99268	0.00157164	0.00349852	0.00149367	9.1329	0.000261462	0.987099	0.999889	-0.035918	9.1329	0.129726	0.718716	0.919622	-0.0374117	9.1329	0.140757	0.70753	0.871665	Dnaja1
ENSMUSG00000028411	7.05544	6.83701	7.27313	6.95478	7.51998	8.47463	8.36692	8.7051	7.21579	6.97631	6.72357	6.78528	7.31564	8.58656	Aptx	chr4:40682382-40703194	7.03009	8.12051	7.40519	7.56249	-0.0337265	5.46128	0.0707739	0.790213	0.834733	-0.0753928	5.46128	0.412154	0.520878	0.999889	-0.10565	5.46128	0.695323	0.40436	0.77353	-0.0302571	5.46128	0.056975	0.811343	0.922735	Aptx
ENSMUSG00000028412	3.22726	2.31131	2.65521	2.95447	8.2449	7.78153	9.07466	2.91627	2.68994	3.15973	3.26612	2.86191	2.95658	2.56776	Slc44a1	chr4:53440413-53622478	2.78706	8.36703	3.00801	2.79542	-1.41073	4.77794	98.3594	3.49e-23	8.7e-22	-0.110855	4.77794	0.692418	0.405343	0.999889	0.000469333	4.77794	1.06e-05	0.997403	0.999678	0.111324	4.77794	0.595648	0.440243	0.712933	Slc44a1
ENSMUSG00000028413	0.189192	0.227929	0.13432	0.0921178	0.472302	0.428702	0.353106	0.327833	0.0252131	0.146843	0.125018	0.255911	0.115744	0.106341	B4galt1	chr4:40804602-40854005	0.16089	0.418037	0.156227	0.159332	-1.20711	-0.11889	4.84554	0.0277176	0.0460556	0.0419352	-0.11889	0.00655932	0.93545	0.999889	0.0196501	-0.11889	0.00122879	0.972037	0.994235	-0.022285	-0.11889	0.00158264	0.968267	0.988468	B4galt1
ENSMUSG00000028414	3.86193	3.63511	3.71926	4.50132	7.21911	7.64781	7.74885	4.68841	3.93534	3.6006	3.46818	3.87585	4.08697	4.01822	Fktn	chr4:53713998-53777890	3.92941	7.53859	3.92313	3.99368	-0.764754	4.91734	31.9528	1.58e-08	8.33e-08	0.00314678	4.91734	0.000617092	0.980182	0.999889	-0.0202352	4.91734	0.021851	0.882484	0.972346	-0.023382	4.91734	0.0292045	0.864308	0.945788	Fktn
ENSMUSG00000028415	0.0329279	0	0.0596132	0	0.0312858	0.0717979	0.0746256	0.0625794	0	0	0.0979146	0	0.17123	0	Spink4	chr4:40920052-40931395	0.0231353	0.0592365	0.0401235	0.0570765	NA	NA	NA	NA	NA	NA	NA	NA	NA	NA	NA	NA	NA	NA	NA	NA	NA	NA	NA	NA	Spink4
ENSMUSG00000028416	271.104	320.299	296.348	259.087	143.671	138.17	136.937	307.62	267.474	267.566	252.777	263.089	305.346	321.859	Bag1	chr4:40936398-40948294	286.71	139.592	273.859	296.764	1.21072	8.42256	98.3261	3.55e-23	8.84e-22	0.0639278	8.42256	0.342121	0.558608	0.999889	-0.0505233	8.42256	0.183467	0.668411	0.902432	-0.114451	8.42256	0.943276	0.331437	0.626735	Bag1
ENSMUSG00000028417	0	0.0649647	0.143565	0.0513696	0.035161	0.0576365	0.00599065	0.0452126	0.0564637	0.00475607	0.00524013	0.0398892	0.0329895	0	Tal2	chr4:53779705-53788712	0.0649749	0.0329294	0.0279181	0.0242929	NA	NA	NA	NA	NA	NA	NA	NA	NA	NA	NA	NA	NA	NA	NA	NA	NA	NA	NA	NA	Tal2
ENSMUSG00000028419	102.088	111.986	102.482	98.5979	70.4707	76.0933	81.3516	111.384	96.7226	99.3212	97.1207	112.827	104.432	115.368	Chmp5	chr4:40948407-40965303	103.788	75.9719	101.137	110.875	0.623631	7.23647	30.1193	4.06e-08	2.03e-07	0.0355857	7.23647	0.117859	0.731368	0.999889	-0.0944709	7.23647	0.714048	0.398103	0.77069	-0.130057	7.23647	1.35481	0.24444	0.5423	Chmp5
ENSMUSG00000028420	1.22121	1.28859	1.35194	1.55011	2.07758	2.02859	2.01966	1.65051	1.16571	1.15061	1.1982	1.09399	1.14566	1.35164	Tmem38b	chr4:53826045-53862019	1.35296	2.04194	1.29126	1.1971	-0.419298	2.46031	4.17996	0.0409048	0.0651046	0.0686143	2.46031	0.127499	0.72104	0.999889	0.177053	2.46031	0.717585	0.396937	0.76992	0.108439	2.46031	0.269821	0.603452	0.819117	Tmem38b
ENSMUSG00000028423	8.25496	6.41377	7.67167	8.18578	12.5081	12.167	12.1453	7.89306	7.84776	8.60455	8.36775	7.36789	7.35127	6.4986	Nfx1	chr4:40970906-41025993	7.63155	12.2735	8.17828	7.07259	-0.510577	6.20083	19.2881	1.12e-05	3.8e-05	-0.100739	6.20083	0.863329	0.352809	0.999889	0.114737	6.20083	0.953789	0.328757	0.72858	0.215476	6.20083	3.3547	0.0670134	0.287564	Nfx1
ENSMUSG00000028426	8.00536	9.2106	9.21066	7.4066	9.48294	9.2235	10.2015	7.81536	7.6664	7.56178	8.43459	9.22844	10.6623	8.4034	Rad23b	chr4:55350043-55392237	8.45831	9.63596	7.86953	9.43136	-0.0152098	5.64675	0.0162479	0.898571	0.921892	0.101806	5.64675	0.847463	0.357271	0.999889	-0.154184	5.64675	1.67595	0.195463	0.620088	-0.25599	5.64675	4.62963	0.0314243	0.195758	Rad23b
ENSMUSG00000028427	0.0166619	0.0227499	0	0	0	0.0181653	0	0	0	0	0.0220204	0	0	0	Aqp7	chr4:41033074-41048139	0.00985295	0.00605509	0.0055051	0	NA	NA	NA	NA	NA	NA	NA	NA	NA	NA	NA	NA	NA	NA	NA	NA	NA	NA	NA	NA	Aqp7
ENSMUSG00000028430	30.5263	20.5394	21.2534	29.2635	33.4935	29.8278	32.1977	19.5776	33.599	27.8562	28.654	27.8595	14.6868	15.8196	Nol6	chr4:41114427-41124455	25.3957	31.8397	27.4217	19.4553	-0.150587	7.09	0.52589	0.46834	0.542711	-0.112206	7.09	0.338991	0.560412	0.999889	0.393015	7.09	3.50675	0.0611193	0.456708	0.505221	7.09	5.76398	0.016358	0.1401	Nol6
ENSMUSG00000028431	9.59295	6.45846	5.71861	9.60989	7.24484	7.02634	8.1931	4.99456	9.61519	8.09927	8.86047	8.4296	5.43333	5.52673	Elp1	chr4:56749680-56802331	7.84498	7.48809	7.89237	6.46322	0.243732	5.79499	1.25535	0.262533	0.332302	-0.0100506	5.79499	0.00251455	0.960007	0.999889	0.287467	5.79499	1.74192	0.186895	0.611671	0.297518	5.79499	1.8654	0.172003	0.456511	Elp1
ENSMUSG00000028433	8.55327	8.3067	8.51525	9.30871	9.83597	8.93633	10.3965	9.06639	8.00944	10.1313	9.34689	7.81282	7.56894	6.09793	Ubap2	chr4:41194313-41275144	8.67099	9.72293	9.13851	7.1599	0.00935825	5.38445	0.00537326	0.941565	0.9555	-0.0775324	5.38445	0.430564	0.511713	0.999889	0.281951	5.38445	4.80479	0.0283807	0.373392	0.359484	5.38445	7.7946	0.00524026	0.0796538	Ubap2
ENSMUSG00000028434	1.96643	1.49802	1.50877	1.83973	3.43685	2.98864	3.35751	1.35469	1.68205	2.13757	1.55544	2.0508	1.74086	1.2308	Epb41l4b	chr4:56991972-57143437	1.70324	3.261	1.68244	1.67416	-0.762406	4.14754	16.3539	5.25e-05	0.000156764	0.0134398	4.14754	0.00580287	0.939279	0.999889	0.0332636	4.14754	0.0303745	0.861643	0.966324	0.0198238	4.14754	0.0108002	0.917229	0.964333	Epb41l4b
ENSMUSG00000028435	0	0	0	0	0	0	0	0	0	0	0	0	0	0	Aqp3	chr4:41092722-41098183	0	0	0	0	NA	NA	NA	NA	NA	NA	NA	NA	NA	NA	NA	NA	NA	NA	NA	NA	NA	NA	NA	NA	Aqp3
ENSMUSG00000028436	23.1857	23.2711	20.7855	23.7319	27.6095	27.1782	25.3012	22.5439	20.3766	23.0099	21.367	19.5813	17.6167	19.0563	Dcaf12	chr4:41291300-41314889	22.7436	26.6963	21.8244	18.7514	-0.0575797	6.26931	0.272098	0.601928	0.669911	0.0577206	6.26931	0.318077	0.572765	0.999889	0.280637	6.26931	6.35954	0.0116752	0.285048	0.222916	6.26931	4.02241	0.0448995	0.234874	Dcaf12
ENSMUSG00000028437	23.6103	24.1061	23.3722	22.5187	26.2731	25.9701	25.8603	25.4016	21.7242	23.465	22.6639	18.6879	20.3519	21.6319	Ubap1	chr4:41348996-41390525	23.4018	26.0345	23.3137	20.2239	0.0195052	6.37914	0.0320302	0.857961	0.889377	0.00380837	6.37914	0.00142528	0.969885	0.999889	0.210957	6.37914	3.7106	0.054068	0.441918	0.207148	6.37914	3.57972	0.0584889	0.268057	Ubap1
ENSMUSG00000028438	0.0333183	0.0943295	0.031934	0.0655962	0.124765	0.0662388	0.0444178	0.0726332	0.0894392	0.0634751	0.0718782	0.0971782	0.0509587	0.0280914	Kif24	chr4:41390745-41464887	0.0562945	0.0784737	0.0743564	0.0587427	NA	NA	NA	NA	NA	NA	NA	NA	NA	NA	NA	NA	NA	NA	NA	NA	NA	NA	NA	NA	Kif24
ENSMUSG00000028439	6.0144	8.03778	6.96379	6.11096	6.2795	6.97092	6.844	7.14598	6.83071	7.09549	7.51666	6.3738	7.54477	7.30178	Fam219a	chr4:41517691-41569538	6.78173	6.69814	7.14721	7.07345	0.190592	4.69426	1.89411	0.168739	0.227175	-0.0785948	4.69426	0.379487	0.537878	0.999889	-0.06086	4.69426	0.195029	0.658764	0.899744	0.0177348	4.69426	0.0165499	0.897637	0.957406	Fam219a
ENSMUSG00000028441	14.5018	31.0818	19.6307	10.1316	4.69439	3.51876	2.99351	28.2854	15.1645	12.2608	17.1461	32.6212	31.1762	20.1089	1110017D15Rik	chr4:41505009-41517333	18.8365	3.73555	18.2142	27.9688	2.4989	4.65174	58.4858	2.05e-14	2.26e-13	0.0461626	4.65174	0.0281016	0.86687	0.999889	-0.56904	4.65174	3.71013	0.0540831	0.441918	-0.615203	4.65174	4.33855	0.0372587	0.214099	1110017D15Rik
ENSMUSG00000028443	32.1196	40.201	35.5528	29.8816	28.6104	32.2617	30.8573	36.9332	34.3809	32.6919	29.7919	32.7383	36.9043	41.5805	Nudt2	chr4:41465151-41480926	34.4387	30.5764	33.4495	37.0743	0.344119	4.84668	5.77009	0.0163012	0.0286511	0.0391462	4.84668	0.0885579	0.766019	0.999889	-0.108217	4.84668	0.582046	0.445511	0.799414	-0.147363	4.84668	1.08073	0.298533	0.596789	Nudt2
ENSMUSG00000028444	7.59925	7.66051	8.47852	6.26008	5.6861	5.26886	7.68356	6.71151	6.16701	4.22588	7.43725	4.48508	7.36322	5.33506	Cntfr	chr4:41657498-41697089	7.49959	6.21284	6.13541	5.72779	0.445289	4.17039	4.76164	0.0291009	0.0481767	0.290623	4.17039	2.40824	0.120698	0.999889	0.390495	4.17039	3.66731	0.0554896	0.443814	0.0998724	4.17039	0.242279	0.622565	0.83075	Cntfr
ENSMUSG00000028445	65.5371	68.3293	61.2741	59.4387	59.1406	54.3671	62.7356	63.9584	51.5915	71.7203	54.557	56.8874	72.7301	66.7416	Enho	chr4:41638144-41640324	63.6448	58.7477	60.4568	65.453	0.288609	6.3041	4.62462	0.0315163	0.051657	0.0703193	6.3041	0.324093	0.569158	0.999889	-0.0396901	6.3041	0.088606	0.765957	0.936899	-0.110009	6.3041	0.682128	0.408855	0.690318	Enho
ENSMUSG00000028447	235.901	294.084	292.528	245.349	151.138	161.854	156.58	309.576	251.499	269.126	244.672	244.626	312.44	335.465	Dctn3	chr4:41714798-41723170	266.966	156.524	268.718	297.51	0.943094	8.04263	47.0921	6.77e-12	5.59e-11	-0.0115108	8.04263	0.00859179	0.926148	0.999889	-0.157808	8.04263	1.39071	0.238285	0.657555	-0.146297	8.04263	1.19497	0.27433	0.572834	Dctn3
ENSMUSG00000028451	19.3606	11.696	12.8242	21.5577	16.3594	15.5066	15.8551	11.4896	19.3055	20.2411	17.1256	18.2984	9.12501	11.6967	1700022I11Rik	chr4:42969604-42983640	16.3596	15.907	17.0405	13.0401	0.217785	6.14406	0.86027	0.353663	0.428613	-0.0602862	6.14406	0.0775524	0.780642	0.999889	0.335853	6.14406	2.03425	0.15379	0.579383	0.396139	6.14406	2.8228	0.0929344	0.338295	1700022I11Rik
ENSMUSG00000028452	109.049	69.2539	73.621	114.813	92.7271	83.3352	89.945	69.5832	109.786	109.311	105.506	98.506	54.4746	62.5214	Vcp	chr4:42979963-43000507	91.6843	88.6691	98.5466	71.834	0.22495	8.75319	1.16624	0.280176	0.351649	-0.105185	8.75319	0.299954	0.583911	0.999889	0.360451	8.75319	2.9762	0.0844972	0.489804	0.465636	8.75319	4.94173	0.0262157	0.180191	Vcp
ENSMUSG00000028453	2.29288	2.18694	1.91443	2.56935	2.33189	2.38695	3.04375	1.6636	2.17403	2.61754	2.59679	1.91384	1.3602	2.29235	Fancg	chr4:43002343-43010506	2.2409	2.58753	2.26299	1.85546	-0.0318663	3.09009	0.0199397	0.887706	0.913422	-0.017297	3.09009	0.00684255	0.934074	0.999889	0.271256	3.09009	1.41805	0.233724	0.651704	0.288553	3.09009	1.60555	0.205118	0.498601	Fancg
ENSMUSG00000028454	1.90328	1.81008	1.95855	2.00737	1.5993	1.92708	1.62482	2.02464	1.99397	2.19064	1.50486	1.25701	1.51034	1.49803	Pigo	chr4:43017635-43025819	1.91982	1.71707	1.92853	1.42179	0.335536	2.9342	3.03707	0.0813825	0.119732	-0.00940721	2.9342	0.00284038	0.957497	0.999889	0.434563	2.9342	5.03461	0.0248457	0.358219	0.44397	2.9342	5.26095	0.0218091	0.164876	Pigo
ENSMUSG00000028455	51.1531	53.6654	51.2959	46.541	28.4936	29.5955	30.2016	54.3965	47.1287	50.9148	48.7093	47.1489	46.7086	50.8164	Stoml2	chr4:43027690-43031710	50.6638	29.4302	50.2873	48.2246	0.956774	7.11741	71.6982	2.51e-17	3.66e-16	0.00858451	7.11741	0.00709053	0.932893	0.999889	0.0715573	7.11741	0.42094	0.516469	0.839145	0.0629727	7.11741	0.326158	0.56793	0.797782	Stoml2
ENSMUSG00000028456	0.247871	0.268129	0.317074	0.31787	1.21514	1.34483	1.07472	0.225586	0.35705	0.432378	0.395641	0.377563	0.257792	0.40865	Unc13b	chr4:43058953-43264871	0.287736	1.21157	0.352664	0.348002	-1.89908	2.76552	62.169	3.15e-15	3.77e-14	-0.297496	2.76552	1.73808	0.187382	0.999889	-0.273655	2.76552	1.26688	0.260354	0.674452	0.0238405	2.76552	0.00962223	0.921858	0.966574	Unc13b
ENSMUSG00000028457	0.0291178	0.0347874	0.0505188	0.0366766	0.0184438	0.0211634	0.0467433	0.0184461	0.0141359	0.0261955	0.036077	0.0026155	0.0302833	0.0273264	Atp8b5	chr4:43267159-43373833	0.0377751	0.0287835	0.0237136	0.0200751	NA	NA	NA	NA	NA	NA	NA	NA	NA	NA	NA	NA	NA	NA	NA	NA	NA	NA	NA	NA	Atp8b5
ENSMUSG00000028458	29.0966	33.1877	33.4024	30.263	29.0793	27.9604	26.0671	34.8557	31.7251	31.7055	33.9142	25.1012	32.3022	28.4398	Tesk1	chr4:43441939-43448064	31.4874	27.7023	33.0501	28.6144	0.35766	7.08493	9.07924	0.00258527	0.00549262	-0.0712991	7.08493	0.427458	0.513239	0.999889	0.139537	7.08493	1.39484	0.23759	0.656931	0.210836	7.08493	3.17688	0.074687	0.303747	Tesk1
ENSMUSG00000028459	20.8794	24.2344	24.0023	21.5762	20.1347	19.6108	17.9647	24.5816	23.0939	22.2649	23.0023	18.5925	25.176	21.63	Cd72	chr4:43446462-43454628	22.6731	19.2367	23.2357	21.7995	0.409833	6.23493	11.557	0.000674948	0.00162586	-0.0370153	6.23493	0.11209	0.737777	0.999889	0.0580243	6.23493	0.235304	0.627619	0.886976	0.0950396	6.23493	0.630795	0.427064	0.703647	Cd72
ENSMUSG00000028460	0.0622291	0	0	0.0537486	0.082776	0	0	0	0	0.111967	0.0123363	0	0	0	Sit1	chr4:43482081-43483734	0.0289944	0.027592	0.0310759	0	NA	NA	NA	NA	NA	NA	NA	NA	NA	NA	NA	NA	NA	NA	NA	NA	NA	NA	NA	NA	Sit1
ENSMUSG00000028461	8.85337	9.38851	9.05267	7.82662	6.36677	5.95514	5.47637	10.1206	7.45265	7.9831	8.95662	7.96712	12.4811	11.5067	Ccdc107	chr4:43492900-43495921	8.78029	5.93276	8.62824	10.6517	0.737411	3.73718	16.2663	5.5e-05	0.000163432	0.0243915	3.73718	0.0217076	0.882868	0.999889	-0.279543	3.73718	2.46841	0.116155	0.530884	-0.303934	3.73718	2.9211	0.0874282	0.327913	Ccdc107
ENSMUSG00000028463	0.238599	0.376973	0.401108	0.250244	0.13602	0.118915	0.0695243	1.14012	0.469954	0.45997	0.263528	0.448237	0.864977	0.649076	Car9	chr4:43506966-43513729	0.316731	0.108153	0.583393	0.654097	1.70644	0.0241491	11.2376	0.000801579	0.00189891	-0.876801	0.0241491	4.20391	0.040331	0.999889	-1.04359	0.0241491	5.25093	0.0219351	0.340198	-0.166793	0.0241491	0.136351	0.711936	0.874113	Car9
ENSMUSG00000028464	17.8879	16.2003	18.5774	18.9921	1.12348	1.10077	2.12918	17.8138	15.6697	20.7024	13.4652	13.1472	21.1534	26.3012	Tpm2	chr4:43514711-43523765	17.9144	1.45114	16.9128	20.2006	3.8036	5.44487	206.884	6.57e-47	9.32e-45	0.0802131	5.44487	0.149581	0.698936	0.999889	-0.176322	5.44487	0.622994	0.429937	0.788794	-0.256535	5.44487	1.32132	0.250355	0.548473	Tpm2
ENSMUSG00000028465	3.92145	4.6426	4.59999	3.68705	2.99197	2.97889	3.2088	4.10706	4.65399	3.63745	3.92665	4.22864	5.21343	5.38308	Tln1	chr4:43531519-43562691	4.21277	3.05989	4.08129	4.94172	0.634046	5.3347	21.4961	3.55e-06	1.3e-05	0.0435326	5.3347	0.122212	0.726647	0.999889	-0.231197	5.3347	2.97755	0.0844272	0.489804	-0.27473	5.3347	4.20912	0.0402072	0.22104	Tln1
ENSMUSG00000028466	22.7786	22.4514	24.1318	22.3696	18.931	18.481	18.3985	27.3146	21.7954	24.6327	24.0615	20.8986	27.4918	24.8798	Creb3	chr4:43562332-43567060	22.9328	18.6035	24.451	24.4234	0.475428	5.76358	15.0835	0.000102858	0.000290044	-0.0935297	5.76358	0.697567	0.403603	0.999889	-0.0893655	5.76358	0.546841	0.459611	0.806353	0.00416421	5.76358	0.00118537	0.972535	0.989492	Creb3
ENSMUSG00000028467	18.6194	14.8925	16.883	19.6219	20.1653	21.0522	21.8456	19.5183	18.344	20.9542	19.9287	14.2816	13.1455	14.4834	Gba2	chr4:43566928-43578873	17.5042	21.0211	19.6863	13.9702	-0.0885654	6.34113	0.534489	0.464726	0.539215	-0.170089	6.34113	2.29283	0.129973	0.999889	0.328499	6.34113	7.21422	0.00723282	0.253222	0.498588	6.34113	16.5063	4.85e-05	0.00792247	Gba2
ENSMUSG00000028468	0.71958	0.7265	0.919715	0.749541	0.753509	0.9171	0.921637	0.734342	1.04801	1.04399	0.693158	0.950425	1.16737	0.923471	Rgp1	chr4:43578715-43587487	0.778834	0.864082	0.879875	1.01376	0.0257348	2.45249	0.0133161	0.908132	0.929367	-0.180382	2.45249	0.766812	0.381205	0.999889	-0.376058	2.45249	2.88961	0.0891522	0.496102	-0.195676	2.45249	0.783845	0.375968	0.663913	Rgp1
ENSMUSG00000028469	0.780788	0.451474	0.761611	0.970152	2.0273	1.70614	1.84961	0.450922	1.00645	1.16566	0.823956	0.711015	0.959047	0.716672	Npr2	chr4:43631935-43651244	0.741006	1.86102	0.861748	0.795578	-1.15125	2.2466	15.2901	9.22e-05	0.000262097	-0.221622	2.2466	0.643191	0.422558	0.999889	-0.0953418	2.2466	0.1019	0.749561	0.930094	0.12628	2.2466	0.178474	0.672688	0.855939	Npr2
ENSMUSG00000028470	54.8712	66.7389	63.4813	49.0782	24.4781	23.6953	23.2301	64.944	53.0989	55.1906	56.4608	67.3797	74.0605	74.6378	Hint2	chr4:43654227-43656466	58.5424	23.8012	57.4236	72.026	1.47017	6.3903	133.167	8.31e-31	3.68e-29	0.0254971	6.3903	0.0513332	0.820759	0.999889	-0.299361	6.3903	6.12002	0.0133659	0.3006	-0.324859	6.3903	7.2119	0.00724219	0.0931867	Hint2
ENSMUSG00000028475	0.0461281	0.0118092	0.0591536	0.0415019	0.0584369	0.0251451	0.0392031	0.149763	0.0186617	0.0276657	0.0342917	0.0082869	0.0959489	0.0196773	Spaar	chr4:43730034-43759462	0.0396482	0.0409284	0.0575956	0.0413044	NA	NA	NA	NA	NA	NA	NA	NA	NA	NA	NA	NA	NA	NA	NA	NA	NA	NA	NA	NA	Spaar
ENSMUSG00000028476	0.13475	0.0201936	0.145777	0.0354837	0.252938	0.347564	0.435738	0.0936924	0.191467	0.106443	0.315994	0.0460539	0.0751992	0.141321	Reck	chr4:43875530-43944806	0.0840512	0.345413	0.176899	0.0875247	-1.85264	-0.295362	9.67532	0.0018676	0.00408942	-1.06254	-0.295362	3.58825	0.0581894	0.999889	-0.062614	-0.295362	0.0105178	0.918315	0.979601	0.999927	-0.295362	2.64176	0.104088	0.355159	Reck
ENSMUSG00000028478	106.744	121.534	126.885	109.547	88.2217	86.9699	89.7228	123.29	110.556	117.784	114.506	115.294	132.026	135.271	Clta	chr4:44004452-44032846	116.177	88.3048	116.534	127.53	0.568963	7.67468	24.6	7.06e-07	2.91e-06	-0.00644933	7.67468	0.0037852	0.950942	0.999889	-0.134206	7.67468	1.41063	0.234952	0.65372	-0.127757	7.67468	1.27828	0.258219	0.558005	Clta
ENSMUSG00000028479	8.79699	6.39775	8.26052	10.8366	10.2642	10.0674	10.1644	8.27717	10.7386	9.33647	9.00608	8.38784	6.60041	7.3927	Gne	chr4:44034075-44084177	8.57296	10.1653	9.33957	7.46032	-0.0690507	5.82025	0.198198	0.65618	0.718858	-0.123093	5.82025	0.73303	0.391903	0.999889	0.206263	5.82025	1.74726	0.186222	0.610756	0.329356	5.82025	4.43576	0.0351935	0.208056	Gne
ENSMUSG00000028480	1.25247	2.10758	0.962149	0.694388	2.67591	1.93381	2.60069	1.85278	0.821677	0.773511	1.52329	1.37922	1.33781	0.630737	Glipr2	chr4:43957401-43979118	1.25415	2.40347	1.24282	1.11592	-0.770808	1.75668	4.59331	0.032097	0.0525244	0.012085	1.75668	0.00128505	0.971404	0.999889	0.172573	1.75668	0.222048	0.637484	0.891995	0.160488	1.75668	0.192265	0.661038	0.850263	Glipr2
ENSMUSG00000028483	8.98484	10.0169	9.64746	8.90278	8.79284	9.54222	8.94123	9.00811	8.99679	8.16671	8.70312	9.92015	10.2192	10.4855	Snapc3	chr4:83417724-83467676	9.388	9.0921	8.71868	10.2083	0.219434	5.97871	4.26782	0.0388407	0.0622177	0.105076	5.97871	1.15148	0.28324	0.999889	-0.119821	5.97871	1.28938	0.256163	0.671591	-0.224897	5.97871	4.55299	0.0328613	0.199776	Snapc3
ENSMUSG00000028484	39.9434	44.9579	46.3853	37.4891	38.4829	40.2453	40.5521	43.1838	41.9759	38.501	39.2335	50.0308	54.5796	47.5828	Psip1	chr4:83455680-83486459	42.1939	39.7601	40.7236	50.7311	0.258564	7.7783	5.35044	0.0207171	0.0355138	0.0490605	7.7783	0.227025	0.633738	0.999889	-0.263641	7.7783	5.66331	0.0173234	0.320343	-0.312701	7.7783	7.97585	0.00474056	0.0759366	Psip1
ENSMUSG00000028487	0.0787829	0.131838	0.00521816	0.0580885	0.0182571	0.0125695	0.0370161	0.00547781	0.0634342	0.115822	0.0495203	0.0103561	0.0819363	0.0865591	Bnc2	chr4:84275095-84675275	0.0684818	0.0226142	0.0585636	0.0596172	NA	NA	NA	NA	NA	NA	NA	NA	NA	NA	NA	NA	NA	NA	NA	NA	NA	NA	NA	NA	Bnc2
ENSMUSG00000028488	83.4362	67.2437	72.0762	92.2616	120.478	125.471	126.995	70.1195	77.3621	98.8364	80.2139	71.6591	63.2067	65.7548	Sh3gl2	chr4:85205126-85639195	78.7544	124.314	81.633	66.8735	-0.482662	9.13872	12.9399	0.000321661	0.0008271	-0.0539496	9.13872	0.186422	0.665911	0.999889	0.240576	9.13872	3.14805	0.0760179	0.478341	0.294526	9.13872	4.70772	0.0300274	0.191309	Sh3gl2
ENSMUSG00000028492	0	0	0	0	0	0	0.0162171	0	0.027791	0	0	0	0	0	Saxo1	chr4:86444641-86558328	0	0.00540568	0.00694776	0	NA	NA	NA	NA	NA	NA	NA	NA	NA	NA	NA	NA	NA	NA	NA	NA	NA	NA	NA	NA	Saxo1
ENSMUSG00000028494	0.778175	1.40599	1.01208	1.11538	2.06088	1.96007	1.82949	1.32593	1.68483	1.26336	1.76874	2.6369	1.55353	0.883686	Plin2	chr4:86648386-86670060	1.07791	1.95015	1.51071	1.69137	-0.683302	2.41359	5.70216	0.0169441	0.0296716	-0.488718	2.41359	3.33107	0.0679828	0.999889	-0.639014	2.41359	4.9693	0.025801	0.361471	-0.150296	2.41359	0.274985	0.600007	0.816752	Plin2
ENSMUSG00000028495	164.117	184.887	179.3	157.741	149.534	137.239	140.108	174.105	155.792	170.837	163.724	184.897	187.001	197.09	Rps6	chr4:86854660-86857412	171.511	142.294	166.115	189.663	0.442029	8.06153	16.1078	5.98e-05	0.000176357	0.0435939	8.06153	0.186274	0.666036	0.999889	-0.144605	8.06153	1.76469	0.18404	0.60836	-0.188199	8.06153	2.99264	0.0836439	0.321028	Rps6
ENSMUSG00000028496	2.23221	2.56055	2.65665	2.17834	2.26883	2.39939	2.31596	2.24798	2.34396	2.10942	2.12179	2.9773	3.1503	2.78767	Mllt3	chr4:87769925-88033364	2.40694	2.32806	2.20579	2.97176	0.221197	4.88467	3.11806	0.0774288	0.114663	0.123783	4.88467	1.14905	0.283747	0.999889	-0.301545	4.88467	5.91774	0.0149892	0.308709	-0.425327	4.88467	11.7903	0.000595403	0.0264079	Mllt3
ENSMUSG00000028497	0.709076	0.868965	0.641861	0.778106	1.17513	1.04426	1.25926	0.812977	0.82843	0.884711	0.979363	0.786865	0.698772	0.871137	Hacd4	chr4:88396144-88438928	0.749502	1.15955	0.87637	0.785591	-0.456619	2.5726	5.30625	0.021249	0.0363313	-0.228348	2.5726	1.51943	0.217705	0.999889	-0.0685792	2.5726	0.116774	0.73256	0.924241	0.159769	2.5726	0.63454	0.425695	0.702503	Hacd4
ENSMUSG00000028514	1.47273	1.0458	1.01654	1.2605	1.42225	1.07318	1.28551	0.865299	1.41019	1.11326	1.09672	1.52303	1.58459	1.19268	Usp24	chr4:106316213-106441322	1.19889	1.26031	1.12137	1.43343	0.101789	3.9409	0.28285	0.594839	0.663269	0.0940717	3.9409	0.282635	0.594979	0.999889	-0.251651	3.9409	1.7504	0.185827	0.610756	-0.345723	3.9409	3.30932	0.068888	0.292535	Usp24
ENSMUSG00000028517	10.9683	8.70145	7.78173	8.12187	27.0642	26.7238	27.5058	7.20038	11.8469	8.7045	10.8521	15.6814	9.72672	7.87982	Plpp3	chr4:105157347-105232764	8.89333	27.0979	9.65096	11.096	-1.43404	5.37762	53.7155	2.32e-13	2.27e-12	-0.120584	5.37762	0.437495	0.508334	0.999889	-0.311371	5.37762	2.5228	0.112212	0.52803	-0.190787	5.37762	0.945464	0.330877	0.62634	Plpp3
ENSMUSG00000028518	4.88405	4.88641	4.50315	4.65597	6.35211	6.94278	7.06434	4.37136	4.12212	4.29281	4.83717	4.85235	3.68359	2.76245	Prkaa2	chr4:105029874-105109890	4.73239	6.78641	4.40587	3.76613	-0.346202	5.2667	5.69872	0.0169773	0.0297206	0.101717	5.2667	0.566638	0.451598	0.999889	0.336847	5.2667	5.24012	0.0220718	0.34086	0.23513	5.2667	2.56344	0.109361	0.364238	Prkaa2
ENSMUSG00000028519	6.85427	7.7187	7.31563	6.90058	26.4159	26.6276	23.2313	7.00774	8.08221	7.16877	7.1247	7.44814	7.02534	6.54763	Dab1	chr4:103619359-104744844	7.1973	25.4249	7.34586	7.00704	-1.6479	6.41172	221.026	5.4e-50	9.46e-48	-0.0319848	6.41172	0.0960121	0.756669	0.999889	0.0415778	6.41172	0.138596	0.709681	0.916005	0.0735627	6.41172	0.433732	0.510163	0.761854	Dab1
ENSMUSG00000028520	0	0	0	0	0	0	0	0	0	0	0	0	0	0	4921539E11Rik	chr4:103230445-103290863	0	0	0	0	NA	NA	NA	NA	NA	NA	NA	NA	NA	NA	NA	NA	NA	NA	NA	NA	NA	NA	NA	NA	4921539E11Rik
ENSMUSG00000028521	0.268898	0.531865	0.416796	0.365879	0.88546	1.15256	0.889076	0.409533	0.230686	0.29659	0.379718	0.645203	0.333295	0.41483	Slc35d1	chr4:103170649-103215164	0.395859	0.9757	0.329132	0.464443	-1.12903	2.1158	16.9147	3.91e-05	0.000119691	0.265346	2.1158	1.04529	0.306593	0.999889	-0.227067	2.1158	0.666772	0.414179	0.779627	-0.492413	2.1158	3.13594	0.0765842	0.307412	Slc35d1
ENSMUSG00000028522	0.942673	1.23141	0.978301	0.830741	1.3107	1.34111	1.19195	0.815858	0.777568	0.687712	0.813694	1.20958	1.37857	1.20027	Mier1	chr4:103114390-103165754	0.995782	1.28125	0.773708	1.26281	-0.192355	3.71272	1.38638	0.239018	0.306152	0.361649	3.71272	5.60711	0.0178877	0.999889	-0.341852	3.71272	4.39143	0.0361199	0.3977	-0.7035	3.71272	18.5753	1.63e-05	0.00424546	Mier1
ENSMUSG00000028523	0.636421	1.44897	0.872529	0.580377	0.240699	0.161672	0.0910216	1.90822	0.689924	0.47805	0.869676	1.14555	1.31094	1.25252	Tctex1d1	chr4:102978606-103005594	0.884574	0.164464	0.986467	1.23633	2.57866	1.12976	31.3831	2.12e-08	1.1e-07	-0.154663	1.12976	0.168757	0.681219	0.999889	-0.485977	1.12976	1.44911	0.22867	0.647446	-0.331315	1.12976	0.673932	0.411684	0.691962	Tctex1d1
ENSMUSG00000028524	8.8435	8.46261	8.85944	8.5374	12.5058	12.059	12.9694	8.99399	7.99378	8.4843	9.75023	7.55308	8.87999	7.52615	Sgip1	chr4:102741297-102973628	8.67573	12.5114	8.80558	7.98641	-0.354288	6.56205	10.1661	0.00143047	0.00321346	-0.0222336	6.56205	0.046193	0.829825	0.999889	0.122546	6.56205	1.1956	0.274203	0.687764	0.144779	6.56205	1.6682	0.1965	0.488721	Sgip1
ENSMUSG00000028525	5.28314	3.27624	3.93277	5.09373	10.599	11.0883	10.7093	2.51297	5.39249	5.61866	4.19728	6.19008	3.26551	3.45971	Pde4b	chr4:102087543-102607259	4.39647	10.7988	4.43035	4.3051	-1.12027	5.89804	21.573	3.41e-06	1.25e-05	-0.0153474	5.89804	0.00465736	0.945591	0.999889	0.0394065	5.89804	0.0262708	0.871241	0.968572	0.0547539	5.89804	0.0507018	0.821847	0.927008	Pde4b
ENSMUSG00000028527	5.64235	5.62912	5.1381	5.69028	28.7835	30.2597	25.5212	4.69344	8.11425	4.77193	5.81051	5.96526	4.7255	4.42676	Ak4	chr4:101419277-101466995	5.52496	28.1881	5.84753	5.03917	-2.17748	5.53017	172.034	2.66e-39	2.16e-37	-0.0834159	5.53017	0.296566	0.586043	0.999889	0.137657	5.53017	0.686682	0.407295	0.775362	0.221073	5.53017	1.76758	0.183682	0.473374	Ak4
ENSMUSG00000028528	19.4253	17.5922	17.8606	20.2149	25.8589	26.5102	27.4338	15.8598	18.6674	18.4992	20.1133	20.841	16.9269	16.9811	Dnajc6	chr4:101496648-101642799	18.7732	26.6009	18.2849	18.2497	-0.328007	6.88995	7.35964	0.00667042	0.0128871	0.0366387	6.88995	0.106049	0.744688	0.999889	0.0454354	6.88995	0.139492	0.708787	0.916005	0.00879675	6.88995	0.00523588	0.942316	0.976051	Dnajc6
ENSMUSG00000028530	33.3301	27.3522	27.7882	33.2912	26.1215	25.5471	26.6148	21.5359	34.3011	27.7678	29.5923	38.426	26.3915	25.361	Jak1	chr4:101152367-101265282	30.4405	26.0945	28.2993	30.0595	0.397238	7.70755	6.02371	0.0141149	0.0252509	0.103455	7.70755	0.484423	0.486426	0.999889	0.0250003	7.70755	0.0242307	0.876299	0.970047	-0.0784543	7.70755	0.239399	0.62464	0.83169	Jak1
ENSMUSG00000028532	1.05146	0.635887	0.609332	0.912673	3.21025	2.57142	2.52486	0.312388	1.21344	1.62662	0.817213	1.2571	0.968722	0.790661	Cachd1	chr4:100776675-101029220	0.802337	2.76884	0.992416	1.0055	-1.61205	2.96297	20.2994	6.62e-06	2.32e-05	-0.316411	2.96297	0.900561	0.342631	0.999889	-0.317224	2.96297	0.783004	0.376224	0.758371	-0.000813685	2.96297	5.13e-06	0.998194	0.999125	Cachd1
ENSMUSG00000028533	0	0	0	0	0	0	0	0	0	0	0	0	0	0	Izumo3	chr4:92144329-92147234	0	0	0	0	NA	NA	NA	NA	NA	NA	NA	NA	NA	NA	NA	NA	NA	NA	NA	NA	NA	NA	NA	NA	Izumo3
ENSMUSG00000028536	0	0.0802871	0.0118284	0	0.0124154	0	0	0.0248339	0	0	0	0.0281699	0	0	2610528J11Rik	chr4:118526999-118530228	0.0230289	0.00413847	0.00620848	0.00938998	NA	NA	NA	NA	NA	NA	NA	NA	NA	NA	NA	NA	NA	NA	NA	NA	NA	NA	NA	NA	2610528J11Rik
ENSMUSG00000028538	11.2352	13.4287	15.281	14.3417	9.34325	9.80536	10.5902	16.5482	13.5424	9.16834	14.2861	9.53543	14.1282	15.023	St3gal3	chr4:117932154-118134914	13.5717	9.91294	13.3862	12.8955	0.627878	5.13338	11.3663	0.000747878	0.00178674	0.0227471	5.13338	0.0179524	0.893413	0.999889	0.0728593	5.13338	0.15732	0.691636	0.908834	0.0501122	5.13338	0.0744947	0.784902	0.910341	St3gal3
ENSMUSG00000028539	0.365726	0.173883	0.260117	0.253836	0.179949	0.234963	0.481033	0.304089	0.202915	0.158635	0.181254	0.246384	0.258105	0.381114	Artn	chr4:117926162-117929763	0.263391	0.298648	0.211723	0.295201	NA	NA	NA	NA	NA	NA	NA	NA	NA	NA	NA	NA	NA	NA	NA	NA	NA	NA	NA	NA	Artn
ENSMUSG00000028540	5.31329	5.69051	6.23141	6.44728	5.8462	6.49348	5.29247	5.91097	6.0045	6.19773	6.77201	6.06244	5.42893	6.00226	Dph2	chr4:117888643-117892032	5.92062	5.87739	6.2213	5.83121	0.184744	4.18433	1.57988	0.208778	0.272774	-0.0722927	4.18433	0.28508	0.593391	0.999889	0.0245327	4.18433	0.0280072	0.867092	0.967954	0.0968254	4.18433	0.436158	0.508983	0.761101	Dph2
ENSMUSG00000028541	6.54364	8.68949	7.18094	6.34354	14.0275	13.7133	12.7216	7.28905	8.22081	6.01611	6.11473	6.51495	9.14336	7.22992	B4galt2	chr4:117869260-117883487	7.1894	13.4875	6.91017	7.62941	-0.73598	5.40875	24.5178	7.36e-07	3.02e-06	0.0545363	5.40875	0.154087	0.69466	0.999889	-0.0847312	5.40875	0.319674	0.571803	0.866955	-0.139267	5.40875	0.864989	0.352346	0.644441	B4galt2
ENSMUSG00000028542	2.43191	1.20764	1.33023	1.61957	3.65754	3.1976	4.80528	1.739	1.45058	2.24556	1.72612	1.48521	1.75396	1.2011	Slc6a9	chr4:117834506-117875198	1.64734	3.8868	1.79031	1.48009	-1.06262	3.43115	19.7353	8.89e-06	3.05e-05	-0.122984	3.43115	0.301563	0.582904	0.999889	0.160884	3.43115	0.437468	0.508347	0.833606	0.283868	3.43115	1.35852	0.243795	0.541429	Slc6a9
ENSMUSG00000028544	0	0.0651559	0	0	0.00575746	0	0.0171665	0	0.00882542	0.0190802	0	0.0163292	0	0	Slc5a9	chr4:111875375-111902918	0.016289	0.00764132	0.00697641	0.00544307	NA	NA	NA	NA	NA	NA	NA	NA	NA	NA	NA	NA	NA	NA	NA	NA	NA	NA	NA	NA	Slc5a9
ENSMUSG00000028545	4.1561	3.44607	3.92423	4.88993	5.82754	6.88206	6.96709	3.72244	3.32537	4.67205	3.23942	4.15009	4.00428	3.82719	Bend5	chr4:111415006-111460298	4.10408	6.5589	3.73982	3.99386	-0.500028	3.2356	6.78049	0.00921597	0.0172458	0.131462	3.2356	0.53416	0.464863	0.999889	0.0440141	3.2356	0.0511988	0.82099	0.953681	-0.0874482	3.2356	0.202695	0.652554	0.846096	Bend5
ENSMUSG00000028546	38.2038	34.56	35.3847	35.9143	16.0674	18.3826	18.7134	32.6764	32.0435	38.8602	30.2612	35.0388	36.173	31.7428	Elavl4	chr4:110203722-110351909	36.0157	17.7211	33.4603	34.3182	1.19762	7.40135	91.1912	1.3e-21	2.83e-20	0.103027	7.40135	0.842357	0.358724	0.999889	0.0734281	7.40135	0.365802	0.545302	0.854434	-0.0295991	7.40135	0.0596415	0.807064	0.920506	Elavl4
ENSMUSG00000028549	4.32	3.19114	3.3672	3.71956	4.49762	4.24029	4.45724	3.62497	4.28339	3.84983	3.98285	3.90723	3.01879	3.01333	Itgb3bp	chr4:99765402-99929813	3.64947	4.39838	3.93526	3.31312	-0.0950104	4.14407	0.375301	0.540129	0.612172	-0.110094	4.14407	0.585841	0.444032	0.999889	0.144418	4.14407	0.854408	0.355308	0.745364	0.254512	4.14407	2.64929	0.103596	0.354653	Itgb3bp
ENSMUSG00000028550	5.45115	4.92941	4.29799	5.2376	7.97603	8.46737	7.72796	5.04633	4.57828	5.51549	5.59367	4.6986	4.41653	3.92531	Atg4c	chr4:99193934-99259787	4.97904	8.05712	5.18344	4.34681	-0.520579	4.20829	12.7703	0.000352165	0.000898802	-0.0599579	4.20829	0.193846	0.659735	0.999889	0.20011	4.20829	1.82386	0.176855	0.601962	0.260068	4.20829	3.08011	0.0792552	0.313007	Atg4c
ENSMUSG00000028551	0.391788	0.461088	0.32289	0.448248	1.08897	1.19216	1.26562	0.30006	0.374729	0.257775	0.278215	0.504248	0.456124	0.359203	Cdkn2c	chr4:109660876-109667189	0.406004	1.18225	0.302695	0.439858	-1.36813	0.555346	25.0333	5.63e-07	2.36e-06	0.420024	0.555346	2.43847	0.118391	0.999889	-0.11189	0.555346	0.153715	0.69501	0.910759	-0.531914	0.555346	3.41111	0.0647588	0.282504	Cdkn2c
ENSMUSG00000028552	17.1547	15.7825	15.8137	16.7668	36.8702	39.6879	38.6651	18.6377	17.6421	15.4779	18.2504	17.9243	15.006	16.5351	Eps15	chr4:109280268-109387817	16.3794	38.4077	17.502	16.4885	-1.05523	7.18871	87.6909	7.65e-21	1.53e-19	-0.0955377	7.18871	0.82505	0.363708	0.999889	-0.0068496	7.18871	0.00363291	0.951938	0.989602	0.0886881	7.18871	0.60747	0.435742	0.709057	Eps15
ENSMUSG00000028553	0	0	0	0.00947356	0.0625279	0.0573982	0.0795451	0	0	0.015788	0.00434872	0	0	0.0449171	Angptl3	chr4:99030954-99046111	0.00236839	0.0664904	0.00503418	0.0149724	NA	NA	NA	NA	NA	NA	NA	NA	NA	NA	NA	NA	NA	NA	NA	NA	NA	NA	NA	NA	Angptl3
ENSMUSG00000028555	1.89927	1.83341	1.33364	2.48279	0.51124	0.492344	0.802081	2.10304	1.28434	2.06307	2.01589	0.987361	1.5356	1.77723	Ttc39a	chr4:109406623-109444745	1.88728	0.601888	1.86658	1.4334	1.82623	2.91761	40.8769	1.62e-10	1.12e-09	0.0164634	2.91761	0.00444789	0.946827	0.999889	0.395814	2.91761	2.15703	0.141919	0.56321	0.379351	2.91761	1.98407	0.158962	0.439796	Ttc39a
ENSMUSG00000028556	1.20388	0.755154	0.995155	1.28097	1.63485	1.54462	2.12307	0.985817	1.57108	1.15793	1.19905	1.29558	0.984346	0.852069	Dock7	chr4:98936671-99120915	1.05879	1.76751	1.22847	1.044	-0.561949	3.34131	6.283	0.0121901	0.0221446	-0.214434	3.34131	1.04868	0.30581	0.999889	0.0289414	3.34131	0.0162841	0.898458	0.976037	0.243376	3.34131	1.14685	0.284211	0.583026	Dock7
ENSMUSG00000028557	174.177	174.202	156.125	150.654	123.181	130.367	123.811	163.95	145.492	138.754	147.953	153.725	152.923	162.297	Rnf11	chr4:109451098-109484728	163.789	125.786	149.037	156.315	0.553797	9.32625	29.7258	4.98e-08	2.45e-07	0.134763	9.32625	2.10351	0.146961	0.999889	0.0680158	9.32625	0.458343	0.4984	0.828521	-0.0667469	9.32625	0.443335	0.505517	0.758754	Rnf11
ENSMUSG00000028558	0.0186835	0.133929	0.0563749	0.0268956	0.213021	0.217273	0.148201	0.005918	0.0604692	0.0784393	0.0740766	0	0.0129542	0.0828883	Calr4	chr4:109234485-109254571	0.0589707	0.192832	0.0547258	0.0319475	NA	NA	NA	NA	NA	NA	NA	NA	NA	NA	NA	NA	NA	NA	NA	NA	NA	NA	NA	NA	Calr4
ENSMUSG00000028559	12.7496	11.5799	12.8256	13.0656	7.01009	6.85588	7.36215	13.5895	12.0026	13.384	12.1863	10.6399	10.8117	10.6062	Osbpl9	chr4:109061145-109202272	12.5552	7.07604	12.7906	10.686	1.00182	6.28985	79.1905	5.64e-19	9.61e-18	-0.0279248	6.28985	0.0760498	0.782724	0.999889	0.235556	6.28985	4.58566	0.0322406	0.387339	0.263481	6.28985	5.73387	0.0166408	0.141165	Osbpl9
ENSMUSG00000028560	3.32814	4.05444	3.88865	3.94756	8.55103	9.68346	9.11128	4.02217	4.51831	3.30072	3.51989	5.51941	4.18338	3.21348	Usp1	chr4:98923810-98935543	3.80469	9.11526	3.84027	4.30542	-1.08645	4.21358	40.7733	1.71e-10	1.17e-09	-0.0141568	4.21358	0.00787225	0.9293	0.999889	-0.171	4.21358	0.989664	0.319824	0.723205	-0.156843	4.21358	0.833233	0.361339	0.652541	Usp1
ENSMUSG00000028563	37.8692	36.5185	34.4186	30.1738	29.1297	31.5968	28.2808	36.8615	27.475	27.6823	29.0592	36.8125	39.85	42.7474	Tm2d1	chr4:98355370-98383306	34.745	29.6691	30.2695	39.8033	0.400437	5.23956	8.82629	0.00296921	0.00622888	0.198024	5.23956	2.56107	0.109524	0.999889	-0.196445	5.23956	2.17944	0.139866	0.560508	-0.394469	5.23956	8.8141	0.00298911	0.062031	Tm2d1
ENSMUSG00000028565	1.34121	1.43548	1.10442	0.979376	3.61744	3.31439	3.16057	1.05111	1.24344	0.988639	1.1107	1.89028	1.3859	1.3244	Nfia	chr4:97772734-98118874	1.21512	3.36413	1.09847	1.53353	-1.29789	4.18782	61.0448	5.58e-15	6.51e-14	0.142367	4.18782	0.831765	0.361763	0.999889	-0.332568	4.18782	3.94797	0.046928	0.426845	-0.474935	4.18782	8.06064	0.00452373	0.0741015	Nfia
ENSMUSG00000028567	2.44	2.00606	1.91842	1.95695	2.2587	2.09772	2.85182	2.69621	2.36911	2.22647	2.20432	2.00637	3.1467	2.90488	Txndc12	chr4:108834601-108862127	2.08036	2.40275	2.37403	2.68598	-0.0332491	2.422	0.0229458	0.879598	0.906929	-0.191443	2.422	0.888919	0.34577	0.999889	-0.368828	2.422	2.85956	0.0908325	0.497073	-0.177385	2.422	0.662994	0.415505	0.69417	Txndc12
ENSMUSG00000028568	32.4843	34.4717	37.4897	32.6657	28.6517	31.6033	29.5632	35.2413	32.5336	29.4448	30.9896	32.594	33.4073	39.3837	Btf3l4	chr4:108814295-108833614	34.2778	29.9394	32.0523	35.1283	0.368789	7.22979	9.46151	0.00209828	0.00454291	0.0959476	7.22979	0.758634	0.383756	0.999889	-0.0357915	7.22979	0.0906028	0.763412	0.936158	-0.131739	7.22979	1.23083	0.267245	0.565868	Btf3l4
ENSMUSG00000028571	0	0	0.012126	0.0289257	0	0	0.00758986	0.00318234	0	0	0.00331949	0.00721967	0	0	Cyp2j13	chr4:96027534-96077546	0.0102629	0.00252995	0.00162546	0.00240656	NA	NA	NA	NA	NA	NA	NA	NA	NA	NA	NA	NA	NA	NA	NA	NA	NA	NA	NA	NA	Cyp2j13
ENSMUSG00000028572	1.48607	1.02484	1.44434	1.13962	2.27492	2.84916	2.24457	1.12863	1.34389	1.24689	1.46363	1.58555	1.29025	1.08066	Hook1	chr4:95967240-96025413	1.27372	2.45622	1.29576	1.31882	-0.772831	3.66567	17.3062	3.18e-05	9.9e-05	-0.0257886	3.66567	0.0219347	0.882261	0.999889	-0.0436556	3.66567	0.0538383	0.816514	0.953153	-0.017867	3.66567	0.00902286	0.924324	0.967464	Hook1
ENSMUSG00000028573	3.25743	3.26418	2.91216	3.06712	2.53319	2.39686	2.25066	3.25627	2.64871	2.98612	2.78388	3.20989	2.38433	3.16158	Fggy	chr4:95557507-95926939	3.12522	2.39357	2.91875	2.9186	0.557411	4.07602	12.9376	0.000322051	0.000827979	0.0968276	4.07602	0.469465	0.493233	0.999889	0.0993257	4.07602	0.421043	0.516417	0.839141	0.00249803	4.07602	0.000267065	0.986961	0.994906	Fggy
ENSMUSG00000028575	0	0	0.0110472	0	0	0.0133052	0	0	0	0	0	0	0	0	Eqtn	chr4:94907267-94928843	0.0027618	0.00443507	0	0	NA	NA	NA	NA	NA	NA	NA	NA	NA	NA	NA	NA	NA	NA	NA	NA	NA	NA	NA	NA	Eqtn
ENSMUSG00000028576	10.2956	13.2743	12.0765	10.5092	7.79317	9.00031	8.60426	10.7387	11.9603	10.1668	10.885	15.9804	13.9305	12.4114	Ift74	chr4:94614491-94693229	11.5389	8.46591	10.9377	14.1074	0.619778	4.91302	20.4562	6.1e-06	2.15e-05	0.0746852	4.91302	0.358353	0.549422	0.999889	-0.286491	4.91302	4.56694	0.0325947	0.387997	-0.361176	4.91302	7.26834	0.00701807	0.0925458	Ift74
ENSMUSG00000028577	8.73728	6.71985	7.6839	8.73027	10.5745	10.6369	10.3927	7.17179	7.63108	7.9986	8.19391	8.38752	6.39869	5.63972	Plaa	chr4:94567514-94603244	7.96782	10.5347	7.74884	6.80865	-0.227792	5.7166	2.72024	0.0990831	0.142583	0.039434	5.7166	0.0943171	0.758759	0.999889	0.234032	5.7166	2.81613	0.0933211	0.50031	0.194598	5.7166	1.95048	0.162535	0.444943	Plaa
ENSMUSG00000028578	3.95399	3.59666	3.40101	3.92421	3.27889	3.79575	3.53387	4.28928	4.00475	3.29352	4.02759	4.00269	3.89391	3.6764	Caap1	chr4:94500081-94556796	3.71897	3.53617	3.90378	3.85767	0.247205	3.76258	2.56986	0.108917	0.154979	-0.0694039	3.76258	0.239813	0.624341	0.999889	-0.0494197	3.76258	0.104056	0.747015	0.928816	0.0199842	3.76258	0.017024	0.89619	0.956456	Caap1
ENSMUSG00000028580	18.0699	12.8261	14.5916	17.7988	30.4627	27.3559	28.9577	11.3156	17.8445	15.4238	18.4499	16.5863	11.9714	11.0485	Pum1	chr4:130663321-130781564	15.8216	28.9254	15.7585	13.2021	-0.695043	6.74162	16.3876	5.16e-05	0.000154234	0.00486611	6.74162	0.000923382	0.975758	0.999889	0.268655	6.74162	2.38559	0.122459	0.539247	0.263788	6.74162	2.30073	0.129313	0.39858	Pum1
ENSMUSG00000028581	1.02416	0.717589	0.304023	0.79685	2.64743	3.18698	3.42996	0.346731	0.77701	0.663989	0.821986	1.02349	0.758979	0.483938	Laptm5	chr4:130913125-130936141	0.710656	3.08813	0.652429	0.755471	-1.94458	2.15579	31.8903	1.63e-08	8.58e-08	0.119261	2.15579	0.13719	0.711091	0.999889	-0.0791389	2.15579	0.0519849	0.819645	0.95346	-0.1984	2.15579	0.327515	0.567126	0.797117	Laptm5
ENSMUSG00000028582	2.01806	1.45638	1.52578	2.54134	4.02251	3.92652	4.24158	1.82068	1.56307	1.88364	2.31356	1.62524	1.26683	1.37177	Cc2d1b	chr4:108619940-108634123	1.88539	4.06354	1.89524	1.42128	-0.93102	3.40582	19.9983	7.75e-06	2.69e-05	-0.00568906	3.40582	0.000848951	0.976756	0.999889	0.41363	3.40582	3.74595	0.0529357	0.440216	0.419319	3.40582	3.85362	0.0496387	0.246166	Cc2d1b
ENSMUSG00000028583	0.328482	0.593088	0.430367	0.261318	1.22376	1.33824	1.20483	0.303925	0.637878	0.497709	0.694024	0.922445	0.395572	0.495596	Pdpn	chr4:143267431-143299564	0.403314	1.25561	0.533384	0.604538	-1.46496	0.284697	14.5742	0.000134747	0.000371839	-0.406949	0.284697	1.24675	0.264174	0.999889	-0.578056	0.284697	2.19268	0.138667	0.558995	-0.171108	0.284697	0.194672	0.659056	0.848917	Pdpn
ENSMUSG00000028584	13.6791	10.2153	16.0531	12.0834	0.674247	0.869453	0.987939	12.3884	10.9062	11.7104	12.2323	7.68558	12.3288	14.6204	Lrrc38	chr4:143349757-143371032	13.0077	0.84388	11.8093	11.5449	4.12323	4.53878	284.911	6.39e-64	3.22e-61	0.138937	4.53878	0.559207	0.45458	0.999889	0.169426	4.53878	0.707997	0.40011	0.771493	0.0304893	4.53878	0.0230331	0.879371	0.951469	Lrrc38
ENSMUSG00000028587	0.103838	0.152566	0.183903	0.10236	0.253083	0.19196	0.194404	0.137283	0.192876	0.150279	0.0939744	0.0632629	0.0751265	0.115553	Orc1	chr4:108579423-108614833	0.135667	0.213149	0.143603	0.0846474	NA	NA	NA	NA	NA	NA	NA	NA	NA	NA	NA	NA	NA	NA	NA	NA	NA	NA	NA	NA	Orc1
ENSMUSG00000028589	0.0161259	0.0990812	0.32114	0.0174104	0	0.0351618	0.05482	0.245178	0.438408	0.0290149	0.143856	0.0347641	0	0	1700012P22Rik	chr4:144418189-144438772	0.113439	0.0299939	0.214114	0.011588	NA	NA	NA	NA	NA	NA	NA	NA	NA	NA	NA	NA	NA	NA	NA	NA	NA	NA	NA	NA	1700012P22Rik
ENSMUSG00000028590	0	0	0	0.0221091	0	0	0	0	0	0	0	0	0	0	Pramef12os	chr4:144404868-144406301	0.00552728	0	0	0	NA	NA	NA	NA	NA	NA	NA	NA	NA	NA	NA	NA	NA	NA	NA	NA	NA	NA	NA	NA	Pramef12os
ENSMUSG00000028591	0	0	0	0	0	0	0	0	0	0	0	0	0	0	Pramef12	chr4:144391674-144408464	0	0	0	0	NA	NA	NA	NA	NA	NA	NA	NA	NA	NA	NA	NA	NA	NA	NA	NA	NA	NA	NA	NA	Pramef12
ENSMUSG00000028593	0	0	0	0	0	0	0	0	0	0	0	0	0	0	9430007A20Rik	chr4:144519822-144529353	0	0	0	0	NA	NA	NA	NA	NA	NA	NA	NA	NA	NA	NA	NA	NA	NA	NA	NA	NA	NA	NA	NA	9430007A20Rik
ENSMUSG00000028597	1.07229	1.94657	1.87511	1.38135	2.1071	2.13882	2.02974	1.80631	1.13579	1.63337	1.59428	1.45791	1.74885	2.80688	Gpx7	chr4:108400390-108406961	1.56883	2.09188	1.54244	2.00455	-0.242358	1.2037	0.692526	0.405307	0.48124	0.0222731	1.2037	0.00671113	0.934709	0.999889	-0.359783	1.2037	1.52704	0.216557	0.636608	-0.382056	1.2037	1.72506	0.189043	0.479971	Gpx7
ENSMUSG00000028599	0.213919	0.0631909	0.130336	0.190985	0.390868	0.358802	0.545414	0.250187	0.243654	0.0555144	0.371065	0.115292	0.154026	0.17268	Tnfrsf1b	chr4:145213463-145246870	0.149608	0.431694	0.230105	0.147333	-1.34747	-0.147626	7.08763	0.0077618	0.0147908	-0.608305	-0.147626	1.62464	0.202446	0.999889	0.0237164	-0.147626	0.00207115	0.963701	0.99275	0.632021	-0.147626	1.46843	0.225594	0.521326	Tnfrsf1b
ENSMUSG00000028600	0	0	0.0799124	0.00794271	0.094363	0.0681744	0.0250092	0.038449	0.028572	0	0.051044	0.0277543	0.019128	0.0225953	Podn	chr4:108014791-108096445	0.0219638	0.0625155	0.0295163	0.0231592	NA	NA	NA	NA	NA	NA	NA	NA	NA	NA	NA	NA	NA	NA	NA	NA	NA	NA	NA	NA	Podn
ENSMUSG00000028601	0.982093	0.569663	0.690061	0.808215	1.91191	1.82694	1.96893	0.646084	0.660159	0.759958	0.707965	1.62121	0.792837	0.667963	Echdc2	chr4:108165437-108179308	0.762508	1.90259	0.693541	1.02734	-1.1434	1.24624	15.3263	9.04e-05	0.000257675	0.134812	1.24624	0.235191	0.627701	0.999889	-0.418364	1.24624	1.99312	0.158015	0.583529	-0.553176	1.24624	3.48322	0.0619942	0.276378	Echdc2
ENSMUSG00000028602	0.0499488	0.0604494	0.00822073	0.0392198	0.293376	0.0792081	0.0257274	0.0302042	0.0440888	0	0.0405076	0	0.0188902	0.00464884	Tnfrsf8	chr4:145267137-145315164	0.0394597	0.13277	0.0287002	0.00784635	NA	NA	NA	NA	NA	NA	NA	NA	NA	NA	NA	NA	NA	NA	NA	NA	NA	NA	NA	NA	Tnfrsf8
ENSMUSG00000028603	45.7967	49.7093	48.6788	43.7106	45.4093	42.4452	42.6686	48.5906	47.5619	45.1169	45.3579	50.7466	48.7993	51.9675	Scp2	chr4:108043839-108144998	46.9739	43.5077	46.6568	50.5044	0.283371	7.35417	6.8373	0.00892738	0.0167514	0.00775287	7.35417	0.00604081	0.938049	0.999889	-0.103584	7.35417	0.927157	0.335603	0.733609	-0.111337	7.35417	1.07157	0.300591	0.598344	Scp2
ENSMUSG00000028607	6.25374	3.76038	3.22887	6.75896	6.3975	4.97743	6.11883	2.88391	6.4739	7.17447	5.4369	7.42773	3.66878	2.34715	Cpt2	chr4:107903981-107923610	5.00049	5.83125	5.49229	4.48122	-0.0447303	3.64036	0.0174677	0.894853	0.918738	-0.138817	3.64036	0.195956	0.658005	0.999889	0.173954	3.64036	0.261631	0.609002	0.880833	0.312771	3.64036	0.841764	0.358893	0.650107	Cpt2
ENSMUSG00000028608	7.28031	8.83445	9.60133	7.19791	6.31321	6.69084	6.62891	9.76112	8.23837	7.66843	8.20569	8.17804	10.46	11.0333	0610037L13Rik	chr4:107889813-107899384	8.2285	6.54432	8.4684	9.89046	0.503246	5.5557	12.7303	0.000359777	0.000917002	-0.0426603	5.5557	0.109422	0.740803	0.999889	-0.266744	5.5557	3.69628	0.0545338	0.442356	-0.224083	5.5557	2.6077	0.106346	0.359709	0610037L13Rik
ENSMUSG00000028609	32.9839	43.0931	39.7912	36.1397	26.7263	27.2424	29.2399	37.8557	35.2936	33.9861	32.4511	40.8082	47.6694	52.8145	Magoh	chr4:107879755-107887424	38.002	27.7362	34.8966	47.0974	0.627487	4.8393	19.6995	9.06e-06	3.1e-05	0.120835	4.8393	0.88104	0.347917	0.999889	-0.310736	4.8393	5.05332	0.0245788	0.355926	-0.431571	4.8393	9.76339	0.00178021	0.0474982	Magoh
ENSMUSG00000028610	0	0.0694948	0	0.0732689	0.394039	0.369933	0.290513	0.0501567	0.0585706	0.0542689	0.00747404	0.1463	0.0156844	0.146676	Dmrtb1	chr4:107676290-107684230	0.0356909	0.351495	0.0426176	0.102887	NA	NA	NA	NA	NA	NA	NA	NA	NA	NA	NA	NA	NA	NA	NA	NA	NA	NA	NA	NA	Dmrtb1
ENSMUSG00000028612	0	0	0.0204572	0	0.0214724	0	0	0	0	0.0203313	0.0672018	0.0730797	0.0470081	0	Lrp8os1	chr4:107827896-107830844	0.0051143	0.00715747	0.0218833	0.0400293	NA	NA	NA	NA	NA	NA	NA	NA	NA	NA	NA	NA	NA	NA	NA	NA	NA	NA	NA	NA	Lrp8os1
ENSMUSG00000028613	0.99791	0.666987	0.800543	1.21126	1.92468	2.29642	2.24636	0.857411	0.989226	0.760675	1.20087	0.682744	0.91822	1.08589	Lrp8	chr4:107802261-107876840	0.919176	2.15582	0.952046	0.895618	-1.05226	3.62061	22.5094	2.09e-06	7.98e-06	-0.0473019	3.62061	0.0518342	0.819902	0.999889	0.0383572	3.62061	0.0290939	0.864562	0.967164	0.0856591	3.62061	0.145081	0.703281	0.869961	Lrp8
ENSMUSG00000028614	1.51835	1.44052	1.39752	1.73916	2.44883	2.2848	2.12176	1.97325	1.44946	1.5898	1.83697	1.16558	1.66206	1.99535	Ndc1	chr4:107367784-107416346	1.52389	2.28513	1.71237	1.60766	-0.410496	3.11191	3.95431	0.0467515	0.0732074	-0.167253	3.11191	0.754126	0.385173	0.999889	-0.0791431	3.11191	0.144545	0.703803	0.914713	0.0881097	3.11191	0.178981	0.67225	0.855827	Ndc1
ENSMUSG00000028617	6.87302	6.85777	6.12845	6.3185	10.4582	10.3992	9.50237	5.1216	7.44336	7.37232	7.05274	7.80416	5.77349	7.27712	Lrrc42	chr4:107233514-107253532	6.54444	10.1199	6.7475	6.95159	-0.455952	3.98783	7.46119	0.00630432	0.0122696	-0.0482941	3.98783	0.0959918	0.756694	0.999889	-0.0858237	3.98783	0.260108	0.610046	0.880833	-0.0375296	3.98783	0.0497532	0.823493	0.928364	Lrrc42
ENSMUSG00000028618	64.8204	57.6637	59.2291	56.9517	55.9915	56.1438	52.5809	63.403	56.7214	62.3698	61.153	57.1145	59.2949	61.1537	Tmem59	chr4:107178399-107200996	59.6662	54.9054	60.9118	59.1877	0.293378	6.92478	7.17895	0.0073764	0.0141254	-0.0315011	6.92478	0.0977761	0.754515	0.999889	0.013013	6.92478	0.0142837	0.904868	0.976961	0.0445141	6.92478	0.167032	0.682763	0.859832	Tmem59
ENSMUSG00000028619	2.45436	2.82865	3.04595	2.83139	2.73653	2.71391	2.76883	3.04812	2.66292	2.78362	3.06693	2.71381	2.93413	2.71843	Tceanc2	chr4:107134155-107179116	2.79009	2.73976	2.8904	2.78879	0.20017	4.34061	2.1659	0.141102	0.19425	-0.051609	4.34061	0.169798	0.680291	0.999889	0.00337791	4.34061	0.000621308	0.980114	0.996086	0.0549869	4.34061	0.164672	0.684891	0.861487	Tceanc2
ENSMUSG00000028621	1.16901	1.36813	1.15579	1.20279	1.01832	0.938007	1.11868	1.34588	1.15558	1.23236	0.993194	1.09829	1.16963	1.20116	Cyb5rl	chr4:107066988-107088268	1.22393	1.025	1.18175	1.15636	0.429103	3.11192	5.52654	0.0187301	0.0324383	0.0478772	3.11192	0.0822901	0.774218	0.999889	0.0824806	3.11192	0.20791	0.648411	0.89624	0.0346034	3.11192	0.0366679	0.848143	0.938818	Cyb5rl
ENSMUSG00000028622	20.2179	22.2294	21.3681	22.9195	13.7054	13.557	13.9393	21.8155	20.0477	21.9431	20.1691	18.0386	19.5474	21.3191	Mrpl37	chr4:107055874-107066868	21.6837	13.7339	20.9939	19.635	0.832925	6.44417	53.0121	3.31e-13	3.2e-12	0.0450153	6.44417	0.188842	0.663882	0.999889	0.143944	6.44417	1.64445	0.199716	0.620994	0.0989292	6.44417	0.778135	0.377712	0.66527	Mrpl37
ENSMUSG00000028626	1.02512	0.878264	1.09791	1.18348	0.636472	0.846508	1.18463	0.853557	0.906643	1.15964	1.08149	0.929926	1.12948	1.33526	Col9a2	chr4:121039385-121055322	1.04619	0.889203	1.00033	1.13156	0.413739	1.67641	2.56148	0.109496	0.155712	0.0625537	1.67641	0.0701613	0.791102	0.999889	-0.113108	1.67641	0.197501	0.656746	0.899483	-0.175662	1.67641	0.477218	0.489685	0.749022	Col9a2
ENSMUSG00000028629	5.13125	5.14245	3.80934	4.33232	6.0496	6.37026	6.44388	4.86853	5.70368	4.72886	4.32628	5.0588	5.69458	5.45354	Exo5	chr4:120921196-120925017	4.60384	6.28791	4.90684	5.40231	-0.276888	3.38908	2.48423	0.114992	0.162572	-0.0951293	3.38908	0.338032	0.560968	0.999889	-0.230112	3.38908	1.7065	0.19144	0.616938	-0.134983	3.38908	0.587786	0.443276	0.715145	Exo5
ENSMUSG00000028630	3.85132	4.98256	4.56405	3.56294	11.4596	11.0339	9.73613	3.47114	4.83843	3.359	4.25454	3.61261	2.63719	3.50652	Dyrk2	chr10:118855603-118870209	4.24022	10.7432	3.98078	3.25211	-1.16948	3.48428	37.571	8.81e-10	5.47e-09	0.088575	3.48428	0.243741	0.621517	0.999889	0.382335	3.48428	3.7999	0.0512556	0.437701	0.29376	3.48428	2.24994	0.133619	0.404655	Dyrk2
ENSMUSG00000028631	0.54255	0.287789	0.494653	0.56048	0.578539	0.723421	0.654606	0.278178	0.325927	0.442449	0.588072	0.143048	0.300401	0.447564	Kcnq4	chr4:120696138-120748612	0.471368	0.652189	0.408656	0.297004	-0.290724	0.886794	0.659682	0.416672	0.492248	0.206362	0.886794	0.379535	0.537852	0.999889	0.660181	0.886794	3.17917	0.0745828	0.477453	0.453819	0.886794	1.51072	0.219029	0.515214	Kcnq4
ENSMUSG00000028633	14.7925	10.22	11.4608	14.9735	16.7145	15.523	16.6818	10.7438	14.073	14.0749	13.3618	13.2235	9.40906	9.11186	Ctps	chr4:120539868-120570276	12.8617	16.3064	13.0634	10.5815	-0.166575	5.4435	1.04983	0.305547	0.378327	-0.0236748	5.4435	0.0245954	0.875379	0.999889	0.288896	5.4435	3.09608	0.0784809	0.479153	0.31257	5.4435	3.62246	0.0570045	0.26496	Ctps
ENSMUSG00000028634	1.42669	1.68363	1.57638	1.58121	3.20953	3.29009	3.19537	1.45747	1.59004	1.07527	1.4002	1.31631	1.80103	1.52708	Hivep3	chr4:119733784-120138045	1.56698	3.23166	1.38075	1.54814	-0.870792	4.73699	34.6842	3.88e-09	2.21e-08	0.182642	4.73699	1.7344	0.18785	0.999889	0.0191464	4.73699	0.0163429	0.898276	0.976037	-0.163495	4.73699	1.19623	0.274076	0.572583	Hivep3
ENSMUSG00000028635	0.0214865	0	0	0.104391	0.0102075	0	0.0121739	0	0	0	0	0.0115801	0	0	Edn2	chr4:120161206-120167360	0.0314693	0.00746045	0	0.00386004	NA	NA	NA	NA	NA	NA	NA	NA	NA	NA	NA	NA	NA	NA	NA	NA	NA	NA	NA	NA	Edn2
ENSMUSG00000028636	12.1934	13.659	11.5779	11.9074	7.47561	7.63903	6.67572	12.9445	13.9486	12.4311	12.2122	12.4998	11.7451	14.2168	Ppcs	chr4:119418530-119422420	12.3344	7.26345	12.8841	12.8206	0.936195	4.22485	39.1693	3.89e-10	2.54e-09	-0.0653071	4.22485	0.23667	0.626622	0.999889	-0.0563315	4.22485	0.150862	0.697713	0.91165	0.00897562	4.22485	0.00382966	0.950655	0.979973	Ppcs
ENSMUSG00000028637	1.92321	2.37356	2.03357	1.7761	2.28808	2.19004	2.02577	2.49619	1.73116	1.82002	1.83089	2.02178	2.21282	2.13934	Ccdc30	chr4:119322893-119415521	2.02661	2.16796	1.96956	2.12464	0.0743505	3.77014	0.19872	0.655756	0.718493	0.0398956	3.77014	0.0669088	0.795892	0.999889	-0.0677343	3.77014	0.165558	0.68409	0.905862	-0.10763	3.77014	0.418668	0.517603	0.766624	Ccdc30
ENSMUSG00000028639	23.2838	28.6541	26.7503	22.3244	62.3643	58.0491	57.1779	25.5279	27.3795	23.4593	26.8126	33.9004	32.1672	27.8849	Ybx1	chr4:119277981-119294604	25.2531	59.1971	25.7948	31.3175	-1.05695	6.40095	82.5535	1.03e-19	1.85e-18	-0.0329098	6.40095	0.0916324	0.762112	0.999889	-0.307521	6.40095	6.92159	0.00851611	0.261803	-0.274611	6.40095	5.51901	0.0188109	0.151075	Ybx1
ENSMUSG00000028640	0	0.0262313	0	0	0.0446199	0.0279268	0.0580534	0.0405686	0.0829048	0.0268855	0.0042317	0.027611	0.0266409	0	Tfap2c	chr2:172549593-172558622	0.00655784	0.0435334	0.0386477	0.018084	NA	NA	NA	NA	NA	NA	NA	NA	NA	NA	NA	NA	NA	NA	NA	NA	NA	NA	NA	NA	Tfap2c
ENSMUSG00000028641	0.163355	0.112916	0.0813288	0.154321	0.325939	0.569903	0.416495	0.205677	0.111027	0.242485	0.129534	0.145266	0.072205	0.0668968	P3h1	chr4:119232915-119248975	0.12798	0.437446	0.172181	0.0947894	-1.59556	-0.355254	12.9965	0.000312066	0.000804478	-0.433906	-0.355254	1.06163	0.302844	0.999889	0.439418	-0.355254	0.865208	0.352285	0.742426	0.873324	-0.355254	3.44763	0.0633427	0.27986	P3h1
ENSMUSG00000028642	0.562496	0.985877	1.01835	0.548906	1.76778	1.93409	1.5935	0.976511	1.02929	1.25538	0.664767	0.89781	1.31627	1.5283	Tmem269	chr4:119205055-119218217	0.778907	1.76513	0.981486	1.24746	-1.00605	0.750995	9.99619	0.00156865	0.0034923	-0.339143	0.750995	1.27005	0.259758	0.999889	-0.681548	0.750995	4.50329	0.0338298	0.389519	-0.342405	0.750995	1.15086	0.28337	0.582425	Tmem269
ENSMUSG00000028643	6.96106	10.2697	8.1435	6.592	14.1947	13.1202	13.3194	9.40357	8.14783	7.68209	6.82672	9.50631	9.35637	11.2638	Svbp	chr4:119195306-119201298	7.99157	13.5448	8.01505	10.0422	-0.589958	3.34946	9.68745	0.00185531	0.00406613	-0.00747598	3.34946	0.00177302	0.966413	0.999889	-0.331802	3.34946	3.0303	0.0817227	0.485091	-0.324326	3.34946	2.89884	0.0886431	0.329889	Svbp
ENSMUSG00000028644	0.0177911	0.0880577	0.0187888	0.0288124	0.118327	0.122844	0.0705612	0	0.0662182	0.0080028	0.0352692	0.073512	0.0277549	0.00303574	Ermap	chr4:119175457-119190011	0.0383625	0.103911	0.0273725	0.0347675	NA	NA	NA	NA	NA	NA	NA	NA	NA	NA	NA	NA	NA	NA	NA	NA	NA	NA	NA	NA	Ermap
ENSMUSG00000028645	6.3366	4.8822	3.50834	5.02846	5.36152	4.90366	4.95954	5.92718	5.1369	6.48318	8.17438	7.32274	6.84216	4.46394	Slc2a1	chr4:119108711-119137983	4.9389	5.07491	6.43041	6.20961	0.134075	4.02188	0.415977	0.518951	0.591885	-0.381901	4.02188	3.96276	0.0465174	0.999889	-0.322752	4.02188	2.44942	0.117568	0.532472	0.0591492	4.02188	0.0817447	0.774947	0.905218	Slc2a1
ENSMUSG00000028646	46.5087	46.505	46.8662	48.32	42.6796	44.8007	40.3909	51.6418	47.2254	48.6291	45.1536	39.9664	40.9385	48.7752	Rragc	chr4:123917446-123936997	47.05	42.6237	48.1625	43.2267	0.316409	7.25634	7.20347	0.00727627	0.0139508	-0.0349603	7.25634	0.103964	0.747124	0.999889	0.122292	7.25634	1.08471	0.297646	0.704333	0.157252	7.25634	1.79169	0.180721	0.469125	Rragc
ENSMUSG00000028647	7.30727	9.96628	7.26394	6.25365	4.17589	4.53483	4.61031	9.53808	6.62199	6.53537	7.39686	8.89784	8.49057	11.2957	Mycbp	chr4:123904832-123912269	7.69778	4.44034	7.52308	9.56137	0.965229	4.44749	28.6178	8.82e-08	4.19e-07	0.0313909	4.44749	0.0374106	0.846631	0.999889	-0.316563	4.44749	3.29474	0.0695022	0.46705	-0.347954	4.44749	3.98423	0.045928	0.236773	Mycbp
ENSMUSG00000028648	671.604	836.378	787.498	618.64	243.493	242.461	246.774	725.469	615.599	648.695	630.195	740.791	909.079	983.836	Ndufs5	chr4:123712710-123718202	728.53	244.243	654.989	877.902	1.74866	9.1184	176.602	2.68e-40	2.32e-38	0.150694	9.1184	1.70795	0.191251	0.999889	-0.27116	9.1184	4.77888	0.0288108	0.375352	-0.421854	9.1184	11.5995	0.000659686	0.0279446	Ndufs5
ENSMUSG00000028649	0.973388	0.701487	0.70532	0.928927	0.832025	0.800724	0.927623	0.333299	0.902255	0.685627	0.727409	1.00861	0.758956	0.756147	Macf1	chr4:123349633-123684360	0.827281	0.853457	0.662147	0.841239	0.130674	4.39719	0.303945	0.58142	0.650887	0.317971	4.39719	2.10239	0.147069	0.999889	-0.0181122	4.39719	0.00586859	0.938936	0.986259	-0.336083	4.39719	2.03448	0.153767	0.433238	Macf1
ENSMUSG00000028651	8.53402	8.49589	9.97475	9.00661	8.29074	8.91554	7.8689	9.64624	11.1871	10.1682	9.58196	10.164	9.34125	9.95315	Ppie	chr4:123127115-123139951	9.00282	8.35839	10.1459	9.81946	0.281156	4.01786	3.66115	0.0556953	0.0856498	-0.174188	4.01786	1.66901	0.196391	0.999889	-0.122704	4.01786	0.710377	0.399319	0.771155	0.0514841	4.01786	0.124927	0.723751	0.880455	Ppie
ENSMUSG00000028653	4.52308	4.10004	4.39408	4.28208	6.17098	7.9014	6.16584	4.66278	5.37086	4.08945	4.02079	4.21834	4.16406	5.2394	Trit1	chr4:123016597-123054949	4.32482	6.74607	4.53597	4.5406	-0.46713	3.36275	6.54016	0.0105466	0.0194473	-0.0697335	3.36275	0.16686	0.682917	0.999889	-0.0706561	3.36275	0.146744	0.701667	0.913546	-0.000922635	3.36275	2.5e-05	0.996008	0.99849	Trit1
ENSMUSG00000028654	4.01028	3.42157	3.21466	3.85096	16.0875	14.5921	12.3371	2.98282	4.43007	3.76527	4.45308	3.3332	3.0745	2.98669	Mycl	chr4:122995652-123002485	3.62437	14.3389	3.90781	3.13146	-1.81067	4.52582	123.276	1.21e-28	4.55e-27	-0.110439	4.52582	0.526906	0.46791	0.999889	0.21452	4.52582	1.67801	0.195189	0.620088	0.324959	4.52582	3.84357	0.0499372	0.24661	Mycl
ENSMUSG00000028655	0.823725	0.307387	0.461287	0.685844	2.14896	2.42016	2.60249	0.577108	0.671015	0.471009	0.961783	0.594436	0.660672	0.62892	Mfsd2a	chr4:122946850-122961188	0.569561	2.39054	0.670228	0.628009	-1.89134	1.14571	36.4539	1.56e-09	9.43e-09	-0.230294	1.14571	0.600411	0.438421	0.999889	-0.136888	1.14571	0.180902	0.6706	0.902894	0.0934062	1.14571	0.0847449	0.770967	0.903711	Mfsd2a
ENSMUSG00000028656	7.12956	6.43091	6.89728	7.37713	10.1866	11.0614	11.7262	5.14308	7.27599	5.09159	7.57034	7.84484	6.31158	5.19596	Cap1	chr4:122859047-122886056	6.95872	10.9914	6.27025	6.45079	-0.484438	4.70113	8.48884	0.00357331	0.00736557	0.150474	4.70113	0.938975	0.332541	0.999889	0.116289	4.70113	0.478441	0.489129	0.824045	-0.0341857	4.70113	0.0415204	0.838537	0.934334	Cap1
ENSMUSG00000028657	18.3443	14.622	17.8476	16.1961	15.8616	16.173	15.4342	22.3837	15.0884	17.4878	18.3609	13.1791	18.8963	20.5359	Ppt1	chr4:122836242-122859175	16.7525	15.8229	18.3302	17.5371	0.256447	5.98512	2.71574	0.0993628	0.142937	-0.129305	5.98512	0.814274	0.36686	0.999889	-0.0670389	5.98512	0.187904	0.664667	0.901495	0.0622661	5.98512	0.161545	0.687738	0.863591	Ppt1
ENSMUSG00000028661	0.236616	0.266193	0.0965347	0.586485	0.174153	0.203466	0.675977	0.275513	0.0938382	0.575644	0.29069	0.316115	0.152504	0.136476	Epha8	chr4:136929419-136956816	0.296457	0.351199	0.308921	0.201699	-0.0595673	0.484319	0.0104233	0.918682	0.937702	-0.0630316	0.484319	0.0135946	0.90718	0.999889	0.569702	0.484319	0.91842	0.33789	0.735395	0.632734	0.484319	1.13188	0.287375	0.585882	Epha8
ENSMUSG00000028664	0.216763	0.182427	0.151109	0.174849	0.314848	0.369422	0.350092	0.105357	0.131844	0.146817	0.154351	0.123538	0.132154	0.147947	Ephb2	chr4:136647539-136835988	0.181287	0.344787	0.134592	0.134547	-0.753393	1.2765	9.96389	0.0015964	0.00355109	0.425389	1.2765	3.45958	0.0628864	0.999889	0.429006	1.2765	2.95134	0.0858064	0.49119	0.00361628	1.2765	0.000208726	0.988473	0.995256	Ephb2
ENSMUSG00000028668	7.73988	7.18117	8.28664	9.31448	13.6998	12.4573	12.1692	6.4735	8.62609	8.36171	8.29015	7.03025	6.83876	6.62272	Eloa	chr4:136003368-136021763	8.13054	12.7754	7.93786	6.83058	-0.477111	5.35889	12.4714	0.000413235	0.0010386	0.0330499	5.35889	0.0687339	0.793189	0.999889	0.255666	5.35889	3.47959	0.0621303	0.457044	0.222616	5.35889	2.64242	0.104045	0.355153	Eloa
ENSMUSG00000028669	50.0177	60.9342	61.3309	58.4448	62.0369	63.8427	62.053	66.3831	57.7259	55.0949	53.5624	52.0207	64.7543	66.4506	Pithd1	chr4:135975460-135987264	57.6819	62.6442	58.1916	61.0752	0.0545547	7.20667	0.184622	0.667431	0.728817	-0.0135233	7.20667	0.0132609	0.908322	0.999889	-0.0823265	7.20667	0.422251	0.515816	0.838431	-0.0688031	7.20667	0.294866	0.587119	0.809964	Pithd1
ENSMUSG00000028670	84.9106	87.4999	83.9844	80.0908	54.6438	52.8971	52.6754	99.3317	82.1246	97.5291	84.9214	77.6775	80.9131	75.1877	Lypla2	chr4:135968224-135972626	84.1214	53.4054	90.9767	77.9261	0.828582	7.3403	52.5163	4.27e-13	4.07e-12	-0.115368	7.3403	1.23931	0.265604	0.999889	0.112673	7.3403	1.00836	0.315296	0.72027	0.228041	7.3403	4.11395	0.0425309	0.228949	Lypla2
ENSMUSG00000028671	7.74065	6.94946	8.70462	8.3572	6.14564	7.22523	6.25566	9.2511	7.93403	10.6186	8.74328	7.84358	9.22221	8.56939	Gale	chr4:135963727-135968178	7.93798	6.54218	9.13675	8.54506	0.453969	4.2767	8.29326	0.00397926	0.00812812	-0.204856	4.2767	2.02324	0.154908	0.999889	-0.103352	4.2767	0.441726	0.50629	0.832838	0.101503	4.2767	0.424756	0.514573	0.764397	Gale
ENSMUSG00000028672	17.5844	16.5468	17.2669	17.7589	17.897	19.8464	21.118	20.4991	19.5485	18.5249	19.419	16.9301	16.5299	18.1746	Hmgcl	chr4:135946448-135962617	17.2892	19.6205	19.4979	17.2116	-0.00766554	5.48577	0.00463826	0.945702	0.95895	-0.174056	5.48577	2.7918	0.0947477	0.999889	0.00806044	5.48577	0.00511397	0.94299	0.987486	0.182116	5.48577	2.60145	0.106766	0.360378	Hmgcl
ENSMUSG00000028673	7.92523	8.58216	6.87451	6.79135	7.19745	6.88925	6.79114	9.37153	7.45292	8.20815	7.21869	7.62786	8.90564	8.22669	Fuca1	chr4:135920735-135940311	7.54331	6.95928	8.06282	8.25339	0.288319	4.66693	4.13573	0.041987	0.0665924	-0.0986811	4.66693	0.573906	0.448711	0.999889	-0.129107	4.66693	0.84426	0.358181	0.748141	-0.0304254	4.66693	0.046848	0.828642	0.930378	Fuca1
ENSMUSG00000028675	12.2502	18.33	15.2907	12.383	28.2485	32.2358	28.5592	14.3047	11.15	11.6145	12.0369	16.3487	14.1061	16.3637	Pnrc2	chr4:135870918-135873850	14.5635	29.6811	12.2765	15.6062	-0.855468	5.24137	34.6048	4.04e-09	2.3e-08	0.243959	5.24137	3.20586	0.073375	0.999889	-0.100434	5.24137	0.468596	0.493634	0.826861	-0.344393	5.24137	5.53271	0.0186642	0.150542	Pnrc2
ENSMUSG00000028676	9.30331	8.27292	8.51481	8.09746	11.3987	12.8202	11.9451	8.1478	7.7678	8.10125	8.52784	9.89263	7.65331	7.6831	Srsf10	chr4:135855747-135869908	8.54712	12.0547	8.13617	8.40968	-0.322287	5.9926	7.74739	0.00537902	0.010641	0.0694692	5.9926	0.415054	0.519415	0.999889	0.0274023	5.9926	0.0552615	0.814148	0.952546	-0.042067	5.9926	0.130519	0.717894	0.877708	Srsf10
ENSMUSG00000028677	37.964	44.7505	41.1447	44.7599	42.9017	42.9339	43.219	44.1149	39.515	44.0816	38.976	37.05	45.6774	49.0262	Rnf220	chr4:117271463-117497052	42.1548	43.0182	41.6719	43.9179	0.144703	8.26815	1.37806	0.240433	0.307848	0.0148599	8.26815	0.0170446	0.896127	0.999889	-0.0591602	8.26815	0.231976	0.630062	0.88805	-0.0740201	8.26815	0.36334	0.546657	0.783889	Rnf220
ENSMUSG00000028678	0.00719992	0.051611	0.0977613	0.0932809	0.0855107	0.0313982	0.0979045	0.0205251	0	0.00647732	0.0321146	0.0349235	0	0.00737123	Kif2c	chr4:117159639-117182639	0.0624632	0.0716045	0.0147793	0.0140982	NA	NA	NA	NA	NA	NA	NA	NA	NA	NA	NA	NA	NA	NA	NA	NA	NA	NA	NA	NA	Kif2c
ENSMUSG00000028680	6.06297	7.24456	8.31381	7.02829	7.81839	7.88872	7.3204	10.2135	7.9656	6.98418	7.65811	6.18742	8.07407	7.83368	Plk3	chr4:117128655-117133963	7.16241	7.67584	8.20536	7.36506	0.0736217	4.2719	0.196513	0.65755	0.719952	-0.195376	4.2719	1.62192	0.202824	0.999889	-0.0395924	4.2719	0.0569945	0.811311	0.951024	0.155783	4.2719	0.879152	0.348434	0.641274	Plk3
ENSMUSG00000028681	0.0525833	0.00538473	0	0	0.0849336	0.106056	0.0625649	0.0449705	0.00510557	0.0591324	0	0.00566794	0.0082032	0.00269172	Ptch2	chr4:117096075-117116101	0.014492	0.0845183	0.0273021	0.00552095	NA	NA	NA	NA	NA	NA	NA	NA	NA	NA	NA	NA	NA	NA	NA	NA	NA	NA	NA	NA	Ptch2
ENSMUSG00000028683	3.85438	3.29084	3.00492	3.85969	3.65072	3.93427	3.88449	3.02395	4.67568	4.15456	3.49334	4.48181	2.95388	3.33198	Eif2b3	chr4:117019402-117087306	3.50246	3.82316	3.83688	3.58923	0.0484553	4.58962	0.0760554	0.782716	0.828855	-0.134719	4.58962	0.687618	0.406976	0.999889	-0.0303199	4.58962	0.0298274	0.862882	0.96669	0.104399	4.58962	0.352653	0.552615	0.788043	Eif2b3
ENSMUSG00000028684	35.2262	34.8998	34.6143	37.587	25.9934	25.1273	26.2337	35.2882	39.2353	42.6526	37.6442	40.3618	34.3413	32.5827	Urod	chr4:116989965-116994413	35.5818	25.7848	38.7051	35.7619	0.638845	6.48996	29.7305	4.96e-08	2.44e-07	-0.12399	6.48996	1.34929	0.245402	0.999889	-0.00270439	6.48996	0.000549668	0.981295	0.996132	0.121286	6.48996	1.10183	0.293865	0.592561	Urod
ENSMUSG00000028687	0.673484	0.277101	0.348367	0.538854	0.399936	0.386793	0.415655	0.411414	0.268574	0.357044	0.250335	0.3889	0.343967	0.480194	Mutyh	chr4:116807723-116819440	0.459452	0.400795	0.321842	0.404354	0.371893	0.0917993	0.980495	0.322077	0.395614	0.511685	0.0917993	2.16884	0.140832	0.999889	0.184582	0.0917993	0.243283	0.621845	0.885386	-0.327103	0.0917993	0.760618	0.383135	0.670653	Mutyh
ENSMUSG00000028688	4.58176	4.80528	5.51719	5.0264	6.24185	5.75392	6.35096	4.67947	5.77967	4.96623	5.02747	5.49561	3.35589	4.81492	Toe1	chr4:116794310-116807640	4.98266	6.11558	5.11321	4.55548	-0.121448	3.94398	0.507866	0.476064	0.550472	-0.0389935	3.94398	0.0607516	0.805312	0.999889	0.131518	3.94398	0.58682	0.443651	0.798053	0.170512	3.94398	0.986334	0.32064	0.616652	Toe1
ENSMUSG00000028689	0.47388	0.306487	0.553132	0.518357	0.782009	0.904115	1.0669	0.284402	0.526708	0.740451	0.550055	0.423421	0.525272	0.644745	Ccdc163	chr4:116708509-116751206	0.462964	0.917676	0.525404	0.531146	-0.807641	0.595036	5.81187	0.0159183	0.0280615	-0.186965	0.595036	0.349833	0.554208	0.999889	-0.197177	0.595036	0.333643	0.563522	0.863679	-0.0102112	0.595036	0.000899727	0.976071	0.990714	Ccdc163
ENSMUSG00000028690	21.1022	21.3998	19.2489	18.4369	13.0378	13.1508	14.0769	20.3812	18.7886	15.0071	18.8025	20.2339	16.7026	16.854	Mmachc	chr4:116702279-116708406	20.047	13.4218	18.2449	17.9302	0.751957	5.30574	33.687	6.47e-09	3.59e-08	0.135539	5.30574	1.32937	0.248917	0.999889	0.163736	5.30574	1.65099	0.198824	0.620787	0.0281972	5.30574	0.049166	0.824521	0.928858	Mmachc
ENSMUSG00000028691	62.6148	63.5756	54.1891	52.9851	107.818	101.027	103.473	44.9472	70.0473	52.6484	59.5314	96.1228	59.6617	60.7914	Prdx1	chr4:116685544-116700822	58.3412	104.106	56.7936	72.192	-0.662903	7.73258	16.6623	4.47e-05	0.000135175	0.0353508	7.73258	0.0545093	0.815395	0.999889	-0.302593	7.73258	3.45241	0.0631596	0.458266	-0.337944	7.73258	4.30945	0.0379011	0.215667	Prdx1
ENSMUSG00000028692	259.056	301.804	290.807	271.335	239.701	229.696	230.212	288.805	261.701	286.86	269.288	277.673	285.666	295.779	Akr1a1	chr4:116636510-116651680	280.751	233.203	276.664	286.372	0.44075	9.5463	19.9855	7.8e-06	2.7e-05	0.018839	9.5463	0.0433954	0.834982	0.999889	-0.0276312	9.5463	0.0800816	0.777187	0.940375	-0.0464702	9.5463	0.226651	0.634018	0.835616	Akr1a1
ENSMUSG00000028693	1.08638	0.973438	1.33327	1.30149	1.54831	1.59895	1.82054	1.10182	1.20291	1.16719	1.27355	1.31739	1.33412	1.40526	Nasp	chr4:116601052-116627941	1.17364	1.65593	1.18637	1.35226	-0.320439	3.30734	3.31797	0.0685266	0.102847	-0.0155501	3.30734	0.008976	0.92452	0.999889	-0.20122	3.30734	1.29705	0.254753	0.670647	-0.18567	3.30734	1.10582	0.292992	0.591779	Nasp
ENSMUSG00000028696	4.72824	3.91891	3.81191	4.23543	6.5702	7.10404	6.86479	3.80501	4.44742	4.09419	4.76719	5.08859	3.11185	3.57761	Ipp	chr4:116507549-116538243	4.17362	6.84634	4.27845	3.92602	-0.539754	3.31795	8.2705	0.00402944	0.00821888	-0.0370971	3.31795	0.0446199	0.832704	0.999889	0.0931165	3.31795	0.238854	0.625035	0.885767	0.130214	3.31795	0.46739	0.49419	0.752693	Ipp
ENSMUSG00000028698	7.80886	6.3396	5.86951	7.40059	7.09281	7.57325	6.81705	5.11962	5.59083	6.83585	6.86773	5.55819	4.7434	5.27617	Pik3r3	chr4:116221618-116303056	6.85464	7.16103	6.10351	5.19259	0.111357	5.07206	0.565417	0.452086	0.527045	0.165148	5.07206	1.45454	0.227801	0.999889	0.403523	5.07206	7.30142	0.00689003	0.250978	0.238375	5.07206	2.5642	0.109308	0.364132	Pik3r3
ENSMUSG00000028699	0	0	0.0366279	0	0.0640761	0.0441146	0.07642	0	0	0	0.0401076	0.0945005	0.0350694	0.0138088	Tspan1	chr4:116161869-116167601	0.00915699	0.0615369	0.0100269	0.0477929	NA	NA	NA	NA	NA	NA	NA	NA	NA	NA	NA	NA	NA	NA	NA	NA	NA	NA	NA	NA	Tspan1
ENSMUSG00000028700	9.62293	9.77476	9.35618	9.56062	14.6993	14.1429	13.6411	11.5293	10.0831	9.67366	10.5385	8.72073	8.86885	10.211	Pomgnt1	chr4:116123840-116159849	9.57862	14.1611	10.4561	9.26686	-0.390682	5.86651	12.203	0.000477122	0.00118613	-0.127016	5.86651	1.48586	0.22286	0.999889	0.0478798	5.86651	0.180185	0.671214	0.902894	0.174896	5.86651	2.39737	0.121539	0.384852	Pomgnt1
ENSMUSG00000028701	4.17882	4.11532	4.07257	4.05359	6.15087	6.20542	6.06276	4.03939	3.40192	4.08592	4.7557	4.01249	3.03338	3.10624	Lurap1	chr4:116132406-116151338	4.10508	6.13968	4.07073	3.38404	-0.407123	4.67591	8.28695	0.00399309	0.00815056	0.0109621	4.67591	0.00690226	0.933788	0.999889	0.282732	4.67591	3.87079	0.0491335	0.431362	0.27177	4.67591	3.5804	0.058465	0.268057	Lurap1
ENSMUSG00000028702	5.70705	5.11371	4.40407	5.13176	5.00801	4.60427	4.17586	4.27071	5.27211	5.51018	4.96791	4.79387	4.34774	4.07955	Rad54l	chr4:116094264-116123690	5.08915	4.59605	5.00523	4.40705	0.319957	5.2181	5.50289	0.0189851	0.0328301	0.0205371	5.2181	0.02684	0.869866	0.999889	0.211283	5.2181	2.40845	0.120681	0.537918	0.190746	5.2181	1.96539	0.160938	0.442789	Rad54l
ENSMUSG00000028703	25.1568	21.0918	18.4069	23.0639	24.5292	22.2153	21.1249	19.8212	22.5736	23.9107	24.3107	18.8589	16.4277	15.5476	Lrrc41	chr4:116075269-116097043	21.9299	22.6231	22.6541	16.9447	0.128823	6.30019	0.969415	0.324826	0.398649	-0.0489603	6.30019	0.164195	0.685323	0.999889	0.376503	6.30019	8.1754	0.00424623	0.211155	0.425464	6.30019	10.4213	0.00124567	0.0387853	Lrrc41
ENSMUSG00000028706	5.23232	4.97255	5.21259	5.64909	5.57217	5.00453	5.23445	6.67827	6.18168	6.45285	4.70306	5.28611	5.4267	5.76204	Nsun4	chr4:116032842-116053876	5.26664	5.27038	6.00397	5.49161	0.172968	4.17529	1.25593	0.262423	0.332211	-0.190803	4.17529	1.80156	0.179524	0.999889	-0.0584348	4.17529	0.144591	0.703759	0.914713	0.132369	4.17529	0.740073	0.389637	0.675965	Nsun4
ENSMUSG00000028707	0	0	0.00221081	0.147664	0.00232053	0.0026627	0.105168	0.0232082	0	0.351554	0	0.00526516	0	0	Dmbx1	chr4:115915119-115939926	0.0374688	0.0367169	0.0936905	0.00175505	NA	NA	NA	NA	NA	NA	NA	NA	NA	NA	NA	NA	NA	NA	NA	NA	NA	NA	NA	NA	Dmbx1
ENSMUSG00000028708	3.96678	3.22255	4.04868	4.1396	6.06281	6.3444	5.9894	4.34627	4.46806	4.12107	5.13876	3.51614	2.6778	4.60407	Mknk1	chr4:115839198-115879250	3.8444	6.13221	4.51854	3.59934	-0.498552	4.32432	8.29778	0.00396937	0.00810889	-0.232459	4.32432	2.07211	0.150014	0.999889	0.0936393	4.32432	0.28596	0.592821	0.874968	0.326099	4.32432	3.4477	0.0633398	0.27986	Mknk1
ENSMUSG00000028709	2.46026	2.49237	3.56041	2.30852	2.08676	1.77857	1.9922	3.77269	2.82451	2.46033	2.79447	2.9706	2.12496	3.11877	Mob3c	chr4:115828092-115836185	2.70539	1.95251	2.963	2.73811	0.643654	2.9813	8.52777	0.00349768	0.00722443	-0.130041	2.9813	0.423113	0.515388	0.999889	-0.0171872	2.9813	0.00631296	0.936671	0.985136	0.112853	2.9813	0.271786	0.602136	0.817849	Mob3c
ENSMUSG00000028710	46.3495	48.7562	50.1068	50.9106	20.1417	22.5992	24.2488	54.1591	46.875	52.7663	43.5044	39.6444	48.8339	61.9732	Atpaf1	chr4:115784812-115818828	49.0308	22.3299	49.3262	50.1505	1.30939	7.31982	75.2662	4.11e-18	6.5e-17	-0.0103156	7.31982	0.0058799	0.938878	0.999889	-0.0347097	7.31982	0.0571123	0.81112	0.951024	-0.0243941	7.31982	0.028204	0.86663	0.946277	Atpaf1
ENSMUSG00000028712	0	0	0	0	0	0	0	0	0	0	0	0	0	0	Cyp4a31	chr4:115563649-115579015	0	0	0	0	NA	NA	NA	NA	NA	NA	NA	NA	NA	NA	NA	NA	NA	NA	NA	NA	NA	NA	NA	NA	Cyp4a31
ENSMUSG00000028713	0.11209	0	0.120489	0.0378182	0.219656	0.259683	0.198464	0.193056	0	0.0126051	0.0763839	0.0151027	0	0.0860678	Cyp4b1	chr4:115624725-115647723	0.0675994	0.225934	0.0705111	0.0337235	NA	NA	NA	NA	NA	NA	NA	NA	NA	NA	NA	NA	NA	NA	NA	NA	NA	NA	NA	NA	Cyp4b1
ENSMUSG00000028715	0	0	0	0	0	0	0	0	0	0	0	0	0	0	Cyp4a14	chr4:115486200-115496142	0	0	0	0	NA	NA	NA	NA	NA	NA	NA	NA	NA	NA	NA	NA	NA	NA	NA	NA	NA	NA	NA	NA	Cyp4a14
ENSMUSG00000028716	0.0706709	0.081416	0.103954	0.0858375	0.0755399	0.20225	0.170174	0.117521	0.034309	0.150998	0.157611	0.152352	0.183749	0.0633084	Pdzk1ip1	chr4:115088708-115093899	0.0854697	0.149321	0.11511	0.133137	NA	NA	NA	NA	NA	NA	NA	NA	NA	NA	NA	NA	NA	NA	NA	NA	NA	NA	NA	NA	Pdzk1ip1
ENSMUSG00000028717	0.0430417	0	0.0259744	0.116175	0.0170397	0.0156418	0.105676	0.0102251	0.0208956	0.112939	0.0177762	0.0115986	0.0149215	0.0146886	Tal1	chr4:115056426-115071755	0.0462978	0.046119	0.040459	0.0137362	NA	NA	NA	NA	NA	NA	NA	NA	NA	NA	NA	NA	NA	NA	NA	NA	NA	NA	NA	NA	Tal1
ENSMUSG00000028718	0.132808	0.158205	0.0834173	0.0643777	0.0540794	0.118197	0.107496	0.0103021	0.0552644	0.0804657	0.102088	0.0438226	0.00281886	0.0388481	Stil	chr4:115000159-115043196	0.109702	0.0932574	0.0620301	0.0284965	NA	NA	NA	NA	NA	NA	NA	NA	NA	NA	NA	NA	NA	NA	NA	NA	NA	NA	NA	NA	Stil
ENSMUSG00000028719	54.5093	51.4459	51.7617	52.187	36.1651	39.1344	40.5456	55.5505	48.2347	51.5879	47.115	53.3348	49.0298	56.8736	Cmpk1	chr4:114959336-114987241	52.476	38.615	50.622	53.0794	0.616704	7.40173	28.2469	1.07e-07	5.01e-07	0.0505286	7.40173	0.22771	0.633227	0.999889	-0.0154636	7.40173	0.0182862	0.892433	0.974043	-0.0659922	7.40173	0.333575	0.563561	0.794951	Cmpk1
ENSMUSG00000028729	15.7155	17.0982	16.0225	17.1629	16.5698	16.3623	16.2603	19.0545	15.3748	17.984	16.3221	16.0438	14.0227	18.0717	Ebna1bp2	chr4:118620799-118627776	16.4998	16.3975	17.1838	16.0461	0.18272	5.88356	2.23968	0.134508	0.186309	-0.0600371	5.88356	0.284369	0.593852	0.999889	0.0403037	5.88356	0.109503	0.74071	0.92678	0.100341	5.88356	0.677919	0.410304	0.691064	Ebna1bp2
ENSMUSG00000028730	0.28522	0.096025	0.339528	0.615876	0.230161	0.289656	0.247935	0.675718	0.22003	0.291744	0.39502	0.446416	0.487621	0.100002	Cfap57	chr4:118554551-118620777	0.334162	0.255918	0.395628	0.34468	0.566387	0.477905	1.13515	0.28668	0.35858	-0.230453	0.477905	0.227269	0.633556	0.999889	-0.0211521	0.477905	0.00163497	0.967746	0.993167	0.209301	0.477905	0.159549	0.689572	0.863979	Cfap57
ENSMUSG00000028736	0	0	0	0.0723451	0	0	0.051633	0.00254696	0.00260245	0.22184	0	0.0115564	0.00557519	0	Pax7	chr4:139737062-139833528	0.0180863	0.017211	0.0567475	0.00571053	NA	NA	NA	NA	NA	NA	NA	NA	NA	NA	NA	NA	NA	NA	NA	NA	NA	NA	NA	NA	Pax7
ENSMUSG00000028737	3.57536	2.5993	2.0427	3.14825	5.40427	6.00223	6.34018	2.72529	3.37204	3.4469	3.49631	3.69171	2.63655	2.79857	Aldh4a1	chr4:139622866-139649690	2.8414	5.91556	3.26013	3.04228	-0.882749	4.15017	22.7069	1.89e-06	7.25e-06	-0.200417	4.15017	1.33619	0.247706	0.999889	-0.0935938	4.15017	0.249919	0.617132	0.884161	0.106823	4.15017	0.324536	0.568895	0.79826	Aldh4a1
ENSMUSG00000028738	0	0	0	0	0.0146931	0	0.00584123	0	0	0.00463744	0	0	0	0.00527743	Tas1r2	chr4:139653538-139670280	0	0.00684479	0.00115936	0.00175914	NA	NA	NA	NA	NA	NA	NA	NA	NA	NA	NA	NA	NA	NA	NA	NA	NA	NA	NA	NA	Tas1r2
ENSMUSG00000028741	11.0686	12.5791	13.4608	11.8853	11.5912	11.4705	11.0293	12.3414	11.5648	12.0684	11.1859	12.3782	13.4324	13.2904	Mrto4	chr4:139347435-139352576	12.2485	11.3637	11.7901	13.0337	0.281485	4.98651	5.18466	0.0227872	0.0386989	0.0530453	4.98651	0.217641	0.640844	0.999889	-0.0881118	4.98651	0.51613	0.472497	0.812974	-0.141157	4.98651	1.32676	0.249383	0.547531	Mrto4
ENSMUSG00000028743	33.1915	36.8151	31.536	32.3359	26.4758	25.6809	24.846	31.8565	28.8761	34.8647	32.2309	34.7289	35.2854	31.6315	Akr7a5	chr4:139310744-139318426	33.4696	25.6676	31.957	33.8819	0.555623	5.82643	23.7998	1.07e-06	4.27e-06	0.0636491	5.82643	0.374668	0.540471	0.999889	-0.0149638	5.82643	0.0177499	0.894012	0.974937	-0.078613	5.82643	0.49086	0.483544	0.745143	Akr7a5
ENSMUSG00000028744	1.47864	1.16194	1.61345	1.48549	1.65956	1.59257	1.54393	1.50271	1.72629	1.55128	1.74458	1.76235	1.64468	1.71505	Pqlc2	chr4:139294029-139310708	1.43488	1.59869	1.63121	1.70736	0.0187312	2.48782	0.00898828	0.924468	0.942535	-0.184902	2.48782	1.02674	0.310925	0.999889	-0.247046	2.48782	1.57909	0.208892	0.629891	-0.0621431	2.48782	0.100165	0.751632	0.893649	Pqlc2
ENSMUSG00000028745	122.811	123.291	129.175	125.88	120.3	123.78	118.669	134.227	138.834	134.694	131.579	139.3	127.969	130.095	Capzb	chr4:139192899-139291818	125.289	120.917	134.833	132.455	0.225107	8.73303	5.13074	0.0235057	0.0398099	-0.107575	8.73303	1.37882	0.240302	0.999889	-0.0774614	8.73303	0.614261	0.433188	0.791833	0.0301134	8.73303	0.0925379	0.760975	0.898107	Capzb
ENSMUSG00000028747	0.174443	0.10306	0.236861	0.318726	0.433484	0.55592	0.40295	0.133887	0.228006	0.295764	0.172909	0.231424	0.418675	0.185463	Htr6	chr4:139061108-139075570	0.208273	0.464118	0.207641	0.278521	-0.975318	-0.569677	4.18499	0.0407835	0.0649296	0.000200209	-0.569677	1.77e-07	0.999664	0.999889	-0.406778	-0.569677	0.704229	0.401366	0.77228	-0.406978	-0.569677	0.707784	0.40018	0.684291	Htr6
ENSMUSG00000028749	0.127437	0.221851	0.115357	0.089432	1.43482	1.48661	1.06862	0.248249	0.0371205	0.149041	0.202105	0.467038	0.238568	0.00652346	Pla2g2f	chr4:138750533-138757626	0.138519	1.33001	0.159129	0.237377	-3.08814	0.0290493	20.5109	5.93e-06	2.09e-05	-0.200948	0.0290493	0.102345	0.749033	0.999889	-0.756495	0.0290493	1.27706	0.258446	0.673814	-0.555546	0.0290493	0.693535	0.404965	0.687334	Pla2g2f
ENSMUSG00000028750	0.156544	0.200384	0.169259	0.0938964	0.152869	0.075853	0.0739129	0.243795	0.151997	0.183866	0.245681	0.398411	0.0949727	0.0801345	Pla2g2c	chr4:138724792-138746132	0.155021	0.100878	0.206335	0.191173	NA	NA	NA	NA	NA	NA	NA	NA	NA	NA	NA	NA	NA	NA	NA	NA	NA	NA	NA	NA	Pla2g2c
ENSMUSG00000028751	0	0	0	0	0	0	0.0194092	0	0	0	0	0	0	0	Pla2g2e	chr4:138877942-138882817	0	0.00646973	0	0	NA	NA	NA	NA	NA	NA	NA	NA	NA	NA	NA	NA	NA	NA	NA	NA	NA	NA	NA	NA	Pla2g2e
ENSMUSG00000028753	0.384364	0.960312	0.468156	0.460606	0.852762	0.425627	0.784444	0.812711	0.720996	0.673474	0.684173	0.841626	0.665551	0.407931	Vwa5b1	chr4:138565360-138635884	0.56836	0.687611	0.722838	0.63837	-0.106659	2.35591	0.117796	0.731437	0.784627	-0.352071	2.35591	1.4927	0.221798	0.999889	-0.162845	2.35591	0.274479	0.600343	0.877517	0.189226	2.35591	0.368381	0.543888	0.781366	Vwa5b1
ENSMUSG00000028755	4.47677	4.73979	2.85729	4.65312	1.15349	0.827237	1.34131	4.90296	3.00586	7.63171	3.23402	3.92583	4.1509	4.41238	Cda	chr4:138338424-138367992	4.18174	1.10735	4.69364	4.16304	2.08861	1.96329	39.7981	2.82e-10	1.88e-09	-0.174544	1.96329	0.389998	0.532301	0.999889	0.00695518	1.96329	0.000528136	0.981665	0.996182	0.181499	1.96329	0.358901	0.549117	0.78515	Cda
ENSMUSG00000028756	203.587	175.464	188.363	212.19	166.781	166.882	174.393	223.018	200.987	236.403	193.589	161.308	169.764	185.949	Pink1	chr4:138313409-138326307	194.901	169.352	213.499	172.34	0.377748	8.99442	10.4191	0.00124718	0.00283925	-0.132828	8.99442	1.52605	0.216706	0.999889	0.179282	8.99442	2.36727	0.123904	0.541271	0.312109	8.99442	7.13562	0.00755675	0.0947479	Pink1
ENSMUSG00000028757	23.108	20.6894	21.9906	21.605	24.004	24.248	23.5658	24.1267	23.0553	21.642	25.0931	20.7953	23.8403	21.0182	Ddost	chr4:138304730-138312628	21.8483	23.9393	23.4793	21.8846	0.0420203	5.59375	0.141917	0.706382	0.763623	-0.104301	5.59375	1.02246	0.311937	0.999889	0.000555874	5.59375	2.48e-05	0.996024	0.999258	0.104857	5.59375	0.881949	0.347668	0.640666	Ddost
ENSMUSG00000028758	2.36182	1.68845	1.43667	2.17985	4.85936	4.60422	5.36821	2.18243	2.2333	2.06927	2.3988	1.86593	1.86098	1.40729	Kif17	chr4:138250435-138301967	1.9167	4.94393	2.22095	1.7114	-1.19196	3.55242	40.238	2.25e-10	1.52e-09	-0.212609	3.55242	1.45354	0.227961	0.999889	0.169761	3.55242	0.781969	0.376539	0.758596	0.38237	3.55242	3.95407	0.0467582	0.238816	Kif17
ENSMUSG00000028759	17.9752	17.9934	19.1323	19.1536	27.3391	28.0909	27.703	20.3657	19.1004	19.0414	20.7708	17.9761	18.2976	17.6363	Hp1bp3	chr4:138216296-138244683	18.5636	27.711	19.8196	17.97	-0.403778	7.44137	14.7105	0.000125343	0.000348016	-0.0950754	7.44137	0.940778	0.332078	0.999889	0.0498151	7.44137	0.220807	0.638425	0.89252	0.144891	7.44137	1.86256	0.17233	0.456742	Hp1bp3
ENSMUSG00000028760	8.46451	7.67935	8.48849	9.105	6.71772	7.76399	7.41177	6.19241	9.06087	8.05182	8.89242	8.93717	8.82251	7.36355	Eif4g3	chr4:137993022-138208508	8.43434	7.29783	8.04938	8.37441	0.383925	6.48568	7.90221	0.00493745	0.00985307	0.0656248	6.48568	0.273815	0.600784	0.999889	0.0157916	6.48568	0.0135796	0.907231	0.977409	-0.0498332	6.48568	0.135513	0.712783	0.874839	Eif4g3
ENSMUSG00000028763	0.0230544	0.00899374	0.0228565	0.0284465	0.0312924	0.0347096	0.0174163	0.039642	0.017055	0.0375306	0.0206752	0.0591673	0.0353949	0.0202311	Hspg2	chr4:137468769-137570630	0.0208378	0.0278061	0.0287257	0.0382644	NA	NA	NA	NA	NA	NA	NA	NA	NA	NA	NA	NA	NA	NA	NA	NA	NA	NA	NA	NA	Hspg2
ENSMUSG00000028766	0.264828	0.119644	0.179793	0.126142	0.429235	0.624151	0.414836	0.225747	0.207976	0.350366	0.675545	0.453373	0.263277	0.139552	Alpl	chr4:137741733-137796384	0.172602	0.489407	0.364909	0.2854	-1.32618	0.384162	8.69939	0.00318317	0.00663795	-1.07701	0.384162	6.44562	0.0111226	0.999889	-0.710012	0.384162	2.44865	0.117626	0.532495	0.367003	0.384162	0.657758	0.417353	0.695939	Alpl
ENSMUSG00000028771	1.38311	1.47595	1.26011	1.24198	2.41138	2.74742	2.51579	1.07611	1.4342	1.09531	1.11361	1.50533	1.63865	1.75972	Ptpn12	chr5:20986645-21055911	1.34029	2.5582	1.17981	1.63457	-0.759304	2.49477	14.8742	0.000114921	0.000321419	0.181138	2.49477	0.946117	0.33071	0.999889	-0.286655	2.49477	2.07056	0.150167	0.575073	-0.467793	2.49477	5.51087	0.0188987	0.151366	Ptpn12
ENSMUSG00000028772	38.5088	53.7445	49.4472	39.144	25.6577	26.3241	26.549	50.6638	42.8581	40.8229	41.2051	44.2374	55.0636	61.6236	Zcchc17	chr4:130315383-130359943	45.2111	26.1769	43.8875	53.6415	0.96039	7.61606	43.4237	4.41e-11	3.29e-10	0.0406234	7.61606	0.0952776	0.757572	0.999889	-0.249362	7.61606	3.0996	0.0783114	0.479153	-0.289985	7.61606	4.19572	0.0405262	0.222201	Zcchc17
ENSMUSG00000028773	219.816	278.18	289.693	228.486	96.6662	113.354	115.202	272.897	236.297	213.001	236.931	220.153	303.999	357.734	Fabp3	chr4:130308595-130315463	254.044	108.407	239.782	293.962	1.40177	7.56845	75.4548	3.74e-18	5.92e-17	0.0821749	7.56845	0.328483	0.566554	0.999889	-0.213939	7.56845	1.92083	0.165766	0.590873	-0.296114	7.56845	3.68666	0.0548493	0.259085	Fabp3
ENSMUSG00000028776	0.320764	0.173464	0.166385	0.190667	0.445166	0.235757	0.359395	0.208912	0.213463	0.236693	0.457264	0.36906	0.622226	0.177112	Tinagl1	chr4:130164454-130175122	0.21282	0.346773	0.279083	0.389466	-0.532052	0.405785	1.59463	0.206665	0.270364	-0.389635	0.405785	0.977493	0.322818	0.999889	-0.859394	0.405785	4.18693	0.0407367	0.410863	-0.469759	0.405785	1.26384	0.260926	0.560262	Tinagl1
ENSMUSG00000028777	0	0	0	0	0	0	0	0	0	0	0	0	0	0	Gnat3	chr5:17962549-18019834	0	0	0	0	NA	NA	NA	NA	NA	NA	NA	NA	NA	NA	NA	NA	NA	NA	NA	NA	NA	NA	NA	NA	Gnat3
ENSMUSG00000028778	0.138517	0.259025	0.109032	0.260087	0.360495	0.367689	0.559606	0.297588	0.146188	0.314247	0.393986	0.447921	0.0751625	0.0924866	Hcrtr1	chr4:130130217-130139359	0.191665	0.429263	0.288002	0.20519	-0.987056	-0.447213	3.09925	0.0783282	0.115825	-0.588744	-0.447213	1.24738	0.264053	0.999889	-0.0843465	-0.447213	0.0216707	0.882967	0.97238	0.504398	-0.447213	0.774184	0.378926	0.666549	Hcrtr1
ENSMUSG00000028779	68.4038	75.1715	72.3657	70.6732	61.6493	59.0704	59.1384	73.0984	66.6873	77.0118	73.5008	69.9042	70.6129	68.2175	Pef1	chr4:130102558-130128135	71.6536	59.9527	72.5746	69.5782	0.430492	7.05197	15.7727	7.14e-05	0.000207366	-0.0207434	7.05197	0.0435591	0.834676	0.999889	0.0446538	7.05197	0.172608	0.677805	0.904785	0.0653972	7.05197	0.370079	0.542961	0.781225	Pef1
ENSMUSG00000028780	0.22218	0.214005	0.23298	0.216127	0.710635	0.822614	0.68052	0.183952	0.305434	0.281022	0.403384	0.234745	0.345467	0.132877	Sema3c	chr5:17574281-17730268	0.221323	0.737923	0.293448	0.237696	-1.56217	1.32933	27.3906	1.66e-07	7.55e-07	-0.407955	1.32933	2.09026	0.148241	0.999889	-0.0931372	1.32933	0.0923044	0.761268	0.934816	0.314817	1.32933	1.05841	0.303578	0.601407	Sema3c
ENSMUSG00000028782	5.51075	5.79199	6.32971	5.38505	8.34621	8.51307	6.62872	4.44282	6.34745	4.32164	5.47907	6.91089	8.09337	5.66418	Adgrb2	chr4:129984870-130022633	5.75438	7.82933	5.14774	6.88948	-0.271558	5.33877	3.09637	0.0784669	0.11601	0.159207	5.33877	1.2278	0.267836	0.999889	-0.254772	5.33877	2.72097	0.099038	0.508255	-0.413979	5.33877	7.20165	0.00728364	0.0934616	Adgrb2
ENSMUSG00000028784	0	0.0792325	0.0490267	0.0668283	0.0882167	0.0168707	0.0701408	0.0367616	0	0	0	0.0166799	0.0160939	0.0712921	Spocd1	chr4:129929249-129957115	0.0487719	0.0584094	0.00919039	0.0346886	NA	NA	NA	NA	NA	NA	NA	NA	NA	NA	NA	NA	NA	NA	NA	NA	NA	NA	NA	NA	Spocd1
ENSMUSG00000028785	174.948	195.497	183.061	172.6	948.898	851.617	754.438	188.333	257.055	203.356	185.295	270.302	209.593	169.32	Hpca	chr4:129111570-129122036	181.527	851.651	208.509	216.405	-2.05768	9.90176	210.623	1e-47	1.46e-45	-0.20323	9.90176	2.42775	0.119204	0.999889	-0.2476	9.90176	3.11277	0.0776809	0.478522	-0.0443703	9.90176	0.0994232	0.752523	0.893777	Hpca
ENSMUSG00000028786	15.5652	18.7298	15.358	17.5683	69.3288	68.7615	58.5069	15.2061	22.3389	16.2348	14.167	26.7945	21.3616	23.752	Tmem54	chr4:129105548-129111626	16.8053	65.5324	16.9867	23.9694	-1.79033	5.09598	128.315	9.58e-30	3.96e-28	-0.0185481	5.09598	0.0158754	0.899734	0.999889	-0.50993	5.09598	10.4472	0.00122838	0.121815	-0.491382	5.09598	9.70856	0.00183412	0.0484217	Tmem54
ENSMUSG00000028788	27.8714	31.7642	28.377	24.5551	33.5221	35.6012	32.3597	27.7362	25.9747	24.1445	24.3752	33.3961	31.7339	30.4303	Ptp4a2	chr4:129811219-129850003	28.1419	33.8277	25.5577	31.8534	-0.0932869	7.0044	0.688178	0.406785	0.482528	0.136577	7.0044	1.71347	0.190535	0.999889	-0.177091	7.0044	2.48484	0.114948	0.530255	-0.313668	7.0044	7.81802	0.00517278	0.0792888	Ptp4a2
ENSMUSG00000028789	27.0455	30.2978	28.5768	27.0253	10.384	10.1577	12.0218	33.1774	26.9685	27.4459	30.4095	22.1135	26.2282	27.8808	Azin2	chr4:128930233-128962442	28.2363	10.8545	29.5003	25.4075	1.55288	6.63132	147.358	6.55e-34	3.67e-32	-0.0640363	6.63132	0.323025	0.569795	0.999889	0.151833	6.63132	1.54607	0.213716	0.633691	0.215869	6.63132	3.11876	0.0773957	0.309007	Azin2
ENSMUSG00000028790	22.6558	21.5266	21.2701	24.9465	17.7085	17.8387	18.2335	19.6499	22.3873	23.1579	23.3126	24.3151	17.4958	20.4994	Khdrbs1	chr4:129703164-129742303	22.5998	17.9269	22.1269	20.7701	0.508994	7.08754	15.4349	8.54e-05	0.000244424	0.028953	7.08754	0.0596108	0.807112	0.999889	0.125631	7.08754	0.957127	0.327912	0.727957	0.0966784	7.08754	0.567469	0.451266	0.72244	Khdrbs1
ENSMUSG00000028792	11.5965	11.1988	13.1414	11.3712	9.7699	9.49811	9.7807	12.9166	11.4591	11.5221	11.429	12.1517	12.2744	12.3082	Ak2	chr4:128991958-129011529	11.827	9.6829	11.8317	12.2448	0.462429	4.62495	12.8431	0.000338724	0.000867333	-0.00143606	4.62495	0.000148277	0.990284	0.999889	-0.0477901	4.62495	0.140752	0.707535	0.915558	-0.046354	4.62495	0.132539	0.715814	0.876321	Ak2
ENSMUSG00000028793	18.0965	17.3891	17.0346	17.2824	18.5814	17.9705	18.4737	17.6795	16.9814	20.8707	16.9345	15.1558	15.8007	16.769	Rnf19b	chr4:129058271-129085886	17.4506	18.3419	18.1165	15.9085	0.101784	5.65321	0.745287	0.387973	0.463869	-0.057295	5.65321	0.276771	0.598826	0.999889	0.134557	5.65321	1.29812	0.254557	0.670429	0.191852	5.65321	2.63614	0.104457	0.356064	Rnf19b
ENSMUSG00000028794	0	0	0	0	0.00831847	0	0	0	0	0	0	0	0	0.0044817	A3galt2	chr4:128755364-128769298	0	0.00277282	0	0.0014939	NA	NA	NA	NA	NA	NA	NA	NA	NA	NA	NA	NA	NA	NA	NA	NA	NA	NA	NA	NA	A3galt2
ENSMUSG00000028795	6.93076	7.19263	7.70537	6.8969	9.08953	9.19581	9.15387	7.55837	6.72189	8.55767	6.75451	6.45952	8.09509	8.03223	Ccdc28b	chr4:129619274-129623947	7.18142	9.1464	7.39811	7.52895	-0.175242	3.96964	1.29672	0.254814	0.324085	-0.046142	3.96964	0.104059	0.747013	0.999889	-0.0676622	3.96964	0.191773	0.661445	0.900285	-0.0215203	3.96964	0.0194104	0.889196	0.954898	Ccdc28b
ENSMUSG00000028796	8.82052	10.9065	10.0615	9.92399	20.5428	20.2606	18.3727	10.3931	10.5958	10.0636	10.3099	9.0187	8.73421	8.54097	Phc2	chr4:128654702-128752881	9.92812	19.7254	10.3406	8.76462	-0.817502	6.37141	56.8408	4.73e-14	5e-13	-0.0606473	6.37141	0.358198	0.549509	0.999889	0.182092	6.37141	2.74136	0.0977813	0.507184	0.242739	6.37141	4.86414	0.0274204	0.183703	Phc2
ENSMUSG00000028797	14.7325	22.0993	19.8643	15.5766	15.3599	16.1019	17.011	19.3612	17.2847	15.5092	16.3955	17.671	23.2471	23.8702	Tmem234	chr4:129600668-129624059	18.0682	16.1576	17.1376	21.5961	0.333338	6.28285	5.08556	0.0241258	0.0407585	0.0739725	6.28285	0.296254	0.58624	0.999889	-0.259407	6.28285	3.14805	0.0760179	0.478341	-0.333379	6.28285	5.20737	0.0224913	0.167249	Tmem234
ENSMUSG00000028798	48.4775	50.2859	44.85	45.958	31.6566	30.1771	31.1877	43.6709	43.1392	45.7001	45.9567	47.3056	42.493	43.6671	Eif3i	chr4:129591960-129600648	47.3929	31.0072	44.6167	44.4885	0.785242	7.30813	51.2394	8.18e-13	7.55e-12	0.084727	7.30813	0.72387	0.394877	0.999889	0.0934295	7.30813	0.751743	0.385925	0.764225	0.00870248	7.30813	0.00654086	0.935541	0.973018	Eif3i
ENSMUSG00000028799	3.88548	4.70615	4.75633	3.04483	5.09017	5.23477	5.01522	4.75826	4.19234	3.89833	3.76968	3.81094	5.03654	4.40997	Zfp362	chr4:128773088-128806045	4.0982	5.11339	4.15465	4.41915	-0.147493	3.74607	0.699167	0.403064	0.479074	-0.0223633	3.74607	0.0186244	0.891449	0.999889	-0.108868	3.74607	0.379244	0.538008	0.850113	-0.086505	3.74607	0.239575	0.624513	0.83165	Zfp362
ENSMUSG00000028800	10.0987	8.99687	7.94873	9.80543	14.802	14.216	14.3471	7.27847	11.8727	9.81121	9.53086	11.141	8.77223	7.5944	Hdac1	chr4:129516104-129542713	9.21244	14.455	9.6233	9.16919	-0.475801	5.1584	8.68502	0.00320836	0.00668805	-0.0659126	5.1584	0.191696	0.661509	0.999889	0.0130403	5.1584	0.00641831	0.936146	0.984895	0.0789529	5.1584	0.234981	0.627854	0.832559	Hdac1
ENSMUSG00000028801	1.08002	1.57471	1.25232	0.694077	2.19892	1.55875	1.39868	1.76424	1.0836	0.97163	1.15718	1.58547	1.30511	0.716085	Stpg1	chr4:135494790-135537803	1.15028	1.71878	1.24416	1.20222	-0.411447	2.00008	1.86787	0.17172	0.230681	-0.1146	2.00008	0.166326	0.683398	0.999889	-0.0572562	2.00008	0.0355192	0.850512	0.961925	0.0573439	2.00008	0.035609	0.850325	0.939839	Stpg1
ENSMUSG00000028803	1.1633	1.53677	1.46899	1.15763	0.826015	0.911705	0.93823	1.31195	1.04308	1.08565	1.46287	1.09997	2.26042	1.72925	Nipal3	chr4:135445420-135495038	1.33167	0.891983	1.22589	1.69655	0.750977	3.30202	11.0733	0.000875817	0.00205449	0.118406	3.30202	0.335264	0.562576	0.999889	-0.349828	3.30202	2.5426	0.110812	0.526472	-0.468234	3.30202	4.56089	0.0327101	0.199351	Nipal3
ENSMUSG00000028804	0.0783838	0.0678456	0.0785558	0.0977243	0.0975265	0.12208	0.100453	0.0735974	0.108724	0.113331	0.0499462	0.13277	0.135869	0.0754721	Csmd2	chr4:127987857-128567656	0.0806274	0.106687	0.0863996	0.114703	-0.228232	0.704362	0.494308	0.482012	0.556187	-0.105598	0.704362	0.12193	0.726951	0.999889	-0.498224	0.704362	2.37657	0.123167	0.540563	-0.392626	0.704362	1.48418	0.223122	0.519096	Csmd2
ENSMUSG00000028807	2.95726	2.97291	2.85458	2.7179	4.10858	3.60773	3.24371	2.19923	2.93705	2.4352	2.83062	3.22409	1.98473	3.24239	Zbtb8a	chr4:129353628-129378116	2.87566	3.65334	2.60053	2.81707	-0.173207	2.77659	0.666157	0.414395	0.489962	0.142883	2.77659	0.522115	0.469941	0.999889	0.0293213	2.77659	0.0188222	0.890877	0.973744	-0.113562	2.77659	0.283038	0.594717	0.814392	Zbtb8a
ENSMUSG00000028809	9.96969	11.3883	10.5265	9.84377	6.50174	6.17949	6.22048	8.64962	10.4051	10.059	9.28688	14.7521	11.302	10.5396	Srrm1	chr4:135320484-135353321	10.4321	6.30057	9.60015	12.1979	0.900182	6.1579	49.6385	1.85e-12	1.64e-11	0.116291	6.1579	1.01455	0.313815	0.999889	-0.221276	6.1579	3.17266	0.0748803	0.477694	-0.337567	6.1579	7.40053	0.00652047	0.0887404	Srrm1
ENSMUSG00000028811	27.1793	21.4699	24.7297	31.9408	26.5195	26.7677	28.4328	27.3641	29.854	34.4257	29.6332	27.5902	20.0075	21.5595	Yars	chr4:129189760-129219607	26.33	27.24	30.3193	23.0524	0.127373	7.32688	0.73526	0.391184	0.467025	-0.204452	7.32688	2.21942	0.136284	0.999889	0.198044	7.32688	1.77168	0.183174	0.607371	0.402496	7.32688	7.25578	0.00706731	0.0928865	Yars
ENSMUSG00000028813	0.176098	0.339856	0.128751	0.248625	0.579172	0.539042	0.391423	0.193081	0.249898	0.127958	0.27525	0.189816	0.436735	0.180288	CK137956	chr4:127927592-127970951	0.223332	0.503212	0.211547	0.268947	-1.00255	-0.530538	4.53553	0.0331982	0.0541293	0.0762835	-0.530538	0.0288259	0.865182	0.999889	-0.265806	-0.530538	0.305465	0.580476	0.869372	-0.342089	-0.530538	0.506749	0.476549	0.741716	CK137956
ENSMUSG00000028820	10.4545	9.81736	10.4647	11.559	8.05161	8.66841	8.8447	8.74176	11.3437	9.89089	10.8254	13.4356	11.393	10.3066	Sfpq	chr4:127021324-127037013	10.5739	8.52157	10.2004	11.7117	0.486391	5.61488	14.2017	0.000164226	0.000446507	0.0507087	5.61488	0.184375	0.66764	0.999889	-0.141788	5.61488	1.24144	0.265194	0.680374	-0.192497	5.61488	2.29151	0.130083	0.399817	Sfpq
ENSMUSG00000028821	14.3535	17.2494	17.085	13.8118	19.3134	19.873	19.5928	18.5707	17.1314	15.8455	15.1874	18.3472	18.3183	18.843	Syf2	chr4:134930898-134937548	15.6249	19.5931	16.6838	18.5028	-0.153765	5.14929	1.5029	0.220226	0.285211	-0.0966447	5.14929	0.688638	0.406628	0.999889	-0.243118	5.14929	3.76168	0.0524398	0.438644	-0.146473	5.14929	1.36464	0.242734	0.539913	Syf2
ENSMUSG00000028822	24.3638	25.6714	23.0395	18.787	34.1944	36.5128	32.3451	25.4904	22.3231	23.187	22.421	29.4344	27.5256	28.0963	Tmem50a	chr4:134897849-134915024	22.9654	34.3508	23.3554	28.3521	-0.408911	5.07413	10.2397	0.00137453	0.00310119	-0.0271606	5.07413	0.0519192	0.819757	0.999889	-0.303155	5.07413	5.59893	0.0179714	0.32262	-0.275995	5.07413	4.64311	0.0311785	0.195005	Tmem50a
ENSMUSG00000028825	0.128097	0.242171	0.428138	0.404261	0.0561731	0.0214853	0.0111658	0.262174	0.28702	0.629391	0.43951	0.191181	0.317688	0.393433	Rhd	chr4:134864536-134896172	0.300667	0.0296081	0.404524	0.300767	NA	NA	NA	NA	NA	NA	NA	NA	NA	NA	NA	NA	NA	NA	NA	NA	NA	NA	NA	NA	Rhd
ENSMUSG00000028826	2.85533	3.03367	2.77018	3.07773	3.04264	3.10788	3.00332	2.95007	3.17263	2.47866	3.06336	2.52546	3.37897	3.25231	Maco1	chr4:134802759-134853345	2.93423	3.05128	2.91618	3.05225	0.117292	4.33184	0.62796	0.428105	0.50357	0.00869474	4.33184	0.00404598	0.949282	0.999889	-0.0562921	4.33184	0.145466	0.702906	0.914257	-0.0649868	4.33184	0.194083	0.65954	0.849352	Maco1
ENSMUSG00000028830	3.46303	3.15825	3.45278	3.92582	5.54111	5.33768	5.31757	4.5522	3.494	4.64387	4.7061	2.86452	3.6669	3.63792	AU040320	chr4:126753544-126870070	3.49997	5.39879	4.34904	3.38978	-0.450498	4.68396	9.06218	0.0026095	0.00554068	-0.313695	4.68396	5.05245	0.0245912	0.999889	0.0478195	4.68396	0.100044	0.751777	0.930894	0.361515	4.68396	5.67287	0.0172293	0.143658	AU040320
ENSMUSG00000028832	229.593	251.682	322.178	276.273	274.7	364.75	365.058	277.444	261.422	289.413	277.437	243.54	313.864	326.258	Stmn1	chr4:134468320-134473843	269.931	334.836	276.429	294.554	-0.135768	9.12435	0.941486	0.331896	0.405932	-0.0357731	9.12435	0.0759364	0.782882	0.999889	-0.12555	9.12435	0.804795	0.369664	0.753561	-0.0897767	9.12435	0.411111	0.521406	0.768746	Stmn1
ENSMUSG00000028833	601.703	360.225	445.299	711.688	1058.16	932.186	951.538	430.143	744.422	667.905	609.342	521.872	363.714	380.51	Ncdn	chr4:126743750-126753438	529.729	980.628	612.953	422.032	-0.710928	11.167	13.177	0.000283402	0.00073712	-0.210744	11.167	1.33159	0.248523	0.999889	0.336504	11.167	2.87407	0.0900172	0.496116	0.547248	11.167	7.52268	0.0060927	0.0859592	Ncdn
ENSMUSG00000028834	0.027633	0.0792325	0.0200109	0.0775686	0.021004	0.0180758	0.0375754	0.0472649	0.0160982	0.0596634	0.0328679	0	0.0114956	0	Trim63	chr4:134315120-134329629	0.0511112	0.0255517	0.0389736	0.00383188	NA	NA	NA	NA	NA	NA	NA	NA	NA	NA	NA	NA	NA	NA	NA	NA	NA	NA	NA	NA	Trim63
ENSMUSG00000028836	0.0661053	0.0992851	0.255313	0.0570966	0.334979	0.312303	0.42448	0.0293144	0.115533	0.0475767	0.183466	0.128259	0.20167	0.135356	Slc30a2	chr4:134343181-134354484	0.11945	0.357254	0.0939725	0.155095	-1.39799	-0.674319	5.5943	0.018019	0.0313332	0.352282	-0.674319	0.388232	0.53323	0.999889	-0.367801	-0.674319	0.375183	0.540193	0.851327	-0.720083	-0.674319	1.4254	0.232517	0.529545	Slc30a2
ENSMUSG00000028837	163.785	172.932	170.093	169.042	138.735	141.769	144.854	171.689	173.567	165.327	166.753	193.698	176.486	199.869	Psmb2	chr4:126677630-126709714	168.963	141.786	169.334	190.018	0.426793	7.66573	16.1109	5.97e-05	0.000176122	-0.00472867	7.66573	0.00235071	0.96133	0.999889	-0.168177	7.66573	2.56154	0.109492	0.524852	-0.163448	7.66573	2.41968	0.11982	0.382157	Psmb2
ENSMUSG00000028838	6.0463	4.89987	6.39848	5.22467	12.1715	12.7727	11.1809	5.47337	6.64144	6.17975	5.56195	6.45478	6.41273	4.85787	Extl1	chr4:134356372-134383850	5.64233	12.0417	5.96413	5.90846	-0.919766	4.93439	41.5182	1.17e-10	8.23e-10	-0.0824051	4.93439	0.380198	0.537497	0.999889	-0.0605708	4.93439	0.176069	0.674773	0.90382	0.0218343	4.93439	0.0228579	0.879827	0.951598	Extl1
ENSMUSG00000028840	7.91349	10.5071	9.59426	8.45448	7.70467	8.47989	8.06375	9.44976	7.40605	8.37801	8.34342	7.80018	10.2096	10.751	Zfp593	chr4:134243289-134245592	9.11733	8.08277	8.39431	9.58692	0.346621	4.20497	4.64553	0.0311345	0.0511583	0.117155	4.20497	0.629065	0.427698	0.999889	-0.0740052	4.20497	0.215847	0.642223	0.894017	-0.191161	4.20497	1.44375	0.229533	0.52561	Zfp593
ENSMUSG00000028841	0	0	0.0253526	0	0.0106443	0.00610692	0	0.111779	0	0.0554326	0.0166567	0	0	0	Cnksr1	chr4:134228041-134238399	0.00633815	0.00558375	0.0459671	0	NA	NA	NA	NA	NA	NA	NA	NA	NA	NA	NA	NA	NA	NA	NA	NA	NA	NA	NA	NA	Cnksr1
ENSMUSG00000028842	0.599033	0.527048	0.545681	0.648794	1.08429	1.05816	1.31357	0.558423	0.559544	0.51589	0.601279	0.67839	0.648641	0.658895	Ago3	chr4:126331704-126429556	0.580139	1.15201	0.558784	0.661975	-0.81418	3.5483	25.0007	5.73e-07	2.4e-06	0.0542238	3.5483	0.125283	0.723374	0.999889	-0.187121	3.5483	1.28896	0.25624	0.671591	-0.241345	3.5483	2.14779	0.142775	0.417568	Ago3
ENSMUSG00000028843	173.27	257.523	230.93	178.438	385.135	350.485	326.893	230.35	206.112	176.276	195.62	222.278	274.656	239.834	Sh3bgrl3	chr4:134127406-134128789	210.04	354.171	202.089	245.589	-0.582655	7.64485	16.9694	3.8e-05	0.000116541	0.0535624	7.64485	0.165036	0.684561	0.999889	-0.225323	7.64485	2.52031	0.112389	0.528121	-0.278886	7.64485	3.86576	0.0492808	0.245275	Sh3bgrl3
ENSMUSG00000028845	0.190133	0.871932	0.104762	0.107101	0.204214	0.234326	0.327862	0.267082	0.104344	0.193362	0.311368	0.329692	0.171951	0.262363	Tekt2	chr4:126322121-126325688	0.318482	0.255467	0.219039	0.254669	NA	NA	NA	NA	NA	NA	NA	NA	NA	NA	NA	NA	NA	NA	NA	NA	NA	NA	NA	NA	Tekt2
ENSMUSG00000028847	61.7323	62.42	65.8338	61.1433	54.0316	55.8668	54.5832	69.7712	59.8073	67.7147	65.4107	59.3578	63.7613	63.4511	Trappc3	chr4:126262325-126275883	62.7824	54.8272	65.676	62.1901	0.369146	6.75193	11.6785	0.000632279	0.00153125	-0.066624	6.75193	0.451266	0.501734	0.999889	0.0152909	6.75193	0.0203425	0.886585	0.972719	0.0819149	6.75193	0.582833	0.445204	0.716989	Trappc3
ENSMUSG00000028848	5.43691	8.0638	5.66983	6.28189	6.55539	6.77095	6.43714	6.22387	6.34916	6.76956	6.18745	4.78659	5.9852	5.39266	Gpn2	chr4:133584362-133591735	6.36311	6.58783	6.38251	5.38815	0.121969	3.20624	0.434673	0.509705	0.583005	-0.00845592	3.20624	0.00245207	0.960506	0.999889	0.240083	3.20624	1.66548	0.196865	0.620787	0.248539	3.20624	1.7869	0.181304	0.469874	Gpn2
ENSMUSG00000028849	52.3023	50.1728	53.9395	57.8706	64.4376	60.9743	65.8709	61.5889	58.9468	63.83	61.0502	48.644	56.2432	54.5859	Map7d1	chr4:126232167-126256343	53.5713	63.7609	61.354	53.1577	-0.0765145	7.72286	0.466722	0.494499	0.568379	-0.196748	7.72286	3.58961	0.0581421	0.999889	0.0135986	7.72286	0.0146899	0.903531	0.976809	0.210347	7.72286	3.4915	0.0616847	0.275849	Map7d1
ENSMUSG00000028850	3.78736	3.03024	3.0194	2.67453	3.75587	4.21118	4.33437	3.07662	2.68306	4.09819	2.96293	4.15543	2.56071	3.09889	Gpatch3	chr4:133574745-133584243	3.12788	4.10047	3.2052	3.27168	-0.216761	2.82255	0.979783	0.322252	0.395774	-0.0403577	2.82255	0.0392348	0.842984	0.999889	-0.0615155	2.82255	0.0780808	0.779915	0.941661	-0.0211579	2.82255	0.00924439	0.923403	0.96709	Gpatch3
ENSMUSG00000028851	152.161	165.865	163.07	152.012	137.138	130.189	134.017	190.697	148.511	176.048	154.155	169.301	173.831	172.302	Nudc	chr4:133532542-133545996	158.277	133.781	167.353	171.811	0.415748	7.82692	13.0724	0.000299674	0.00077568	-0.0823474	7.82692	0.609099	0.435127	0.999889	-0.116741	7.82692	1.05292	0.304835	0.711627	-0.0343931	7.82692	0.0911922	0.762667	0.89908	Nudc
ENSMUSG00000028854	2.49583	2.27487	2.12305	2.53856	2.99083	2.9719	3.08895	2.77815	2.69258	3.5883	2.16391	1.71718	2.80744	2.47668	Slc9a1	chr4:133369706-133423702	2.35808	3.01723	2.80574	2.33377	-0.181223	3.80452	0.872973	0.350134	0.425056	-0.255005	3.80452	2.00448	0.156835	0.999889	0.0158163	3.80452	0.00657895	0.935354	0.984651	0.270821	3.80452	1.91849	0.166023	0.449541	Slc9a1
ENSMUSG00000028857	51.7228	57.1097	53.9039	45.1669	39.279	41.3006	39.133	59.3953	47.1138	48.4648	49.1459	44.2144	56.0033	57.7623	Tmem222	chr4:133266045-133277792	51.9758	39.9042	51.0299	52.66	0.553695	6.63341	18.44	1.75e-05	5.72e-05	0.024755	6.63341	0.0441299	0.833612	0.999889	-0.0201262	6.63341	0.0250097	0.874343	0.969508	-0.0448812	6.63341	0.124483	0.724222	0.880455	Tmem222
ENSMUSG00000028859	0	0	0.00393953	0.0234936	0.252237	0.241982	0.251513	0	0	0	0	0.00469109	0	0	Csf3r	chr4:126024550-126044440	0.00685828	0.248577	0	0.00156369	NA	NA	NA	NA	NA	NA	NA	NA	NA	NA	NA	NA	NA	NA	NA	NA	NA	NA	NA	NA	Csf3r
ENSMUSG00000028860	0.0187132	0.00638768	0	0.080815	0.171873	0.292424	0.127231	0.0059274	0.0908479	0.0336702	0.0741942	0.0806837	0.0648741	0.102178	Sytl1	chr4:133253090-133263113	0.026479	0.197176	0.0511599	0.0825787	NA	NA	NA	NA	NA	NA	NA	NA	NA	NA	NA	NA	NA	NA	NA	NA	NA	NA	NA	NA	Sytl1
ENSMUSG00000028861	27.7116	30.4013	31.1144	28.7269	20.8204	21.9585	22.5816	31.2609	26.9425	29.6126	28.5252	29.9102	34.7161	31.1729	Mrps15	chr4:126046925-126055532	29.4885	21.7868	29.0853	31.9331	0.610527	5.59019	28.2572	1.06e-07	4.99e-07	0.0181854	5.59019	0.0302241	0.861983	0.999889	-0.112705	5.59019	0.998383	0.317702	0.721674	-0.130891	5.59019	1.34785	0.245654	0.5438	Mrps15
ENSMUSG00000028862	0.446909	0.464639	0.401457	0.423574	0.658001	0.799656	0.912333	0.447367	0.496861	0.475715	0.642485	0.577331	0.40448	0.422615	Map3k6	chr4:133240818-133252929	0.434144	0.789997	0.515607	0.468142	-0.688145	1.31945	8.12947	0.00435516	0.00880108	-0.249288	1.31945	1.20294	0.272734	0.999889	-0.104713	1.31945	0.180127	0.671264	0.902894	0.144575	1.31945	0.345915	0.556434	0.790356	Map3k6
ENSMUSG00000028863	14.3412	15.4082	16.0321	15.0865	20.2128	20.1996	19.6972	17.6977	14.943	17.2269	15.2816	13.2523	16.5391	17.3795	Meaf6	chr4:125085134-125113238	15.217	20.0365	16.2873	15.7236	-0.223353	6.43581	3.40038	0.0651814	0.0984118	-0.0999129	6.43581	0.788028	0.374697	0.999889	-0.0473764	6.43581	0.151971	0.696659	0.911133	0.0525365	6.43581	0.186428	0.665907	0.852683	Meaf6
ENSMUSG00000028864	0.0798158	0.00583818	0.201268	0.11695	0.297925	0.285915	0.258413	0.0487574	0.00553551	0.143611	0.169529	0.0307262	0	0.0933885	Hgf	chr5:16553495-16620152	0.100968	0.280751	0.0918582	0.0413716	NA	NA	NA	NA	NA	NA	NA	NA	NA	NA	NA	NA	NA	NA	NA	NA	NA	NA	NA	NA	Hgf
ENSMUSG00000028865	5.09353	7.84334	6.97604	6.36807	1.21438	1.17668	1.53414	8.85256	5.85561	4.48012	6.24989	5.10251	9.5117	9.85756	Cd164l2	chr4:133212131-133224555	6.57025	1.3084	6.35955	8.15726	2.50119	3.27962	80.2021	3.38e-19	5.83e-18	0.0488798	3.27962	0.044157	0.833562	0.999889	-0.315606	3.27962	1.59454	0.206679	0.627351	-0.364486	3.27962	2.12905	0.14453	0.419551	Cd164l2
ENSMUSG00000028868	0.637501	0.817317	0.836071	0.704538	1.78613	1.52686	1.66663	0.612939	0.860238	0.679644	1.07969	1.46089	1.32343	0.801704	Wasf2	chr4:133130505-133199756	0.748857	1.65987	0.808128	1.19534	-0.975179	2.71153	16.8823	3.98e-05	0.000121561	-0.110745	2.71153	0.246445	0.61959	0.999889	-0.66637	2.71153	7.81889	0.00517029	0.222243	-0.555625	2.71153	5.44896	0.01958	0.154728	Wasf2
ENSMUSG00000028869	11.8685	8.50283	8.12222	12.9013	11.4346	11.8095	11.7189	8.33185	12.0164	12.0969	10.8679	10.8531	8.12108	7.71052	Gnl2	chr4:125016585-125055380	10.3487	11.6543	10.8283	8.89491	0.00490066	5.26677	0.000741009	0.978283	0.983097	-0.0668807	5.26677	0.16105	0.688191	0.999889	0.225976	5.26677	1.55921	0.211781	0.63178	0.292857	5.26677	2.61324	0.105975	0.359169	Gnl2
ENSMUSG00000028871	0.218823	0.273879	0.205416	0.280003	1.27056	0.980775	0.642866	0.161728	0.141644	0.240608	0.417729	0.59404	0.337158	0.273814	Rspo1	chr4:124986430-125009099	0.24453	0.964735	0.240427	0.40167	-1.80718	-0.240576	16.4506	4.99e-05	0.000149479	0.0229597	-0.240576	0.00285913	0.957357	0.999889	-0.705931	-0.240576	2.42548	0.119377	0.535852	-0.728891	-0.240576	2.5939	0.107276	0.360887	Rspo1
ENSMUSG00000028873	0.452054	0.503311	0.392725	0.497888	0.645707	0.750841	0.766661	0.377671	0.486055	0.450356	0.41199	0.569025	0.463838	0.469023	Cdca8	chr4:124918465-124939311	0.461495	0.72107	0.431518	0.500629	-0.469665	1.42447	4.33487	0.0373392	0.0601099	0.0927248	1.42447	0.189719	0.66315	0.999889	-0.114663	1.42447	0.250377	0.61681	0.884043	-0.207388	1.42447	0.820016	0.365175	0.655835	Cdca8
ENSMUSG00000028874	0.101648	0.0166546	0.0294439	0.0877954	0.0309052	0.0177311	0.0184294	0.293636	0.221076	0.0256049	0.108814	0.0394437	0.287549	0.174831	Fgr	chr4:132974095-133001910	0.0588854	0.0223552	0.162283	0.167275	1.54095	-1.19078	3.22908	0.0723413	0.108052	-1.44352	-1.19078	3.87849	0.0489085	0.999889	-1.49652	-1.19078	3.7293	0.0534657	0.441178	-0.0529997	-1.19078	0.00481569	0.944675	0.97717	Fgr
ENSMUSG00000028876	1.46514	1.41328	1.11705	1.16049	1.18077	1.41193	1.54166	1.37153	1.09657	0.982686	1.2772	0.683879	1.41948	0.944195	Epha10	chr4:124880899-124917800	1.28899	1.37812	1.18199	1.01585	0.0772334	3.13556	0.116424	0.732946	0.785987	0.124711	3.13556	0.354595	0.551523	0.999889	0.344655	3.13556	2.27883	0.13115	0.550734	0.219944	3.13556	0.93202	0.334339	0.629214	Epha10
ENSMUSG00000028878	6.8513	8.79213	8.48092	7.17187	24.6419	24.8373	22.6685	6.9551	7.76345	8.29147	8.14216	10.2579	10.3841	7.58712	Fam76a	chr4:132899213-132922558	7.82406	24.0492	7.78804	9.40971	-1.44743	5.13024	109.384	1.34e-25	4e-24	0.00300828	5.13024	0.000539567	0.981468	0.999889	-0.261377	5.13024	3.52238	0.0605456	0.456234	-0.264386	5.13024	3.6069	0.0575404	0.265468	Fam76a
ENSMUSG00000028879	48.4057	47.4706	50.7656	52.1177	50.1907	56.9254	56.4931	52.1165	46.0332	49.0792	51.4471	44.9965	46.8436	53.2346	Stx12	chr4:132853501-132884509	49.6899	54.5364	49.669	48.3582	0.0404678	7.32862	0.121103	0.727841	0.781698	7.08e-05	7.32862	4.33e-07	0.999475	0.999889	0.0400286	7.32862	0.118427	0.730747	0.923932	0.0399579	7.32862	0.118031	0.73118	0.883698	Stx12
ENSMUSG00000028882	8.31527	10.5559	9.23376	9.94611	9.61034	9.72731	10.3843	7.97303	7.62516	8.11862	9.87668	7.44601	8.96096	7.77069	Ppp1r8	chr4:132826929-132843169	9.51277	9.90732	8.39838	8.05922	0.115128	4.7121	0.66928	0.413303	0.488874	0.178439	4.7121	1.87973	0.170365	0.999889	0.24152	4.7121	2.91943	0.0875189	0.493788	0.0630808	4.7121	0.200199	0.65456	0.846666	Ppp1r8
ENSMUSG00000028883	0.160222	0.12927	0.279081	0.228024	0.378273	0.240845	0.31085	0.193774	0.360634	0.0764389	0.315218	0.112519	0.176734	0.193859	Sema3a	chr5:13125414-13602565	0.199149	0.309989	0.236516	0.161037	-0.462094	0.566571	1.23163	0.26709	0.337447	-0.240025	0.566571	0.380585	0.53729	0.999889	0.307045	0.566571	0.518368	0.471539	0.81237	0.54707	0.566571	1.63992	0.200337	0.492899	Sema3a
ENSMUSG00000028884	4.24546	5.35244	4.2658	5.7791	6.3373	6.20759	6.21421	5.5851	5.86982	5.24515	4.76468	5.46425	4.75923	4.98044	Rpa2	chr4:132768332-132778752	4.9107	6.25304	5.36619	5.06798	-0.174675	4.00329	1.23299	0.266826	0.337188	-0.12938	4.00329	0.783878	0.375958	0.999889	-0.0424352	4.00329	0.0721177	0.788278	0.94457	0.086945	4.00329	0.302487	0.582328	0.806989	Rpa2
ENSMUSG00000028885	0.133107	0	0.155927	0.135256	0.297574	0.409742	0.346027	0	0.0684212	0.133836	0.0931311	0.0759577	0.0977187	0.168338	Smpdl3b	chr4:132732966-132757252	0.106073	0.351114	0.0738471	0.114005	NA	NA	NA	NA	NA	NA	NA	NA	NA	NA	NA	NA	NA	NA	NA	NA	NA	NA	NA	NA	Smpdl3b
ENSMUSG00000028886	0.859455	0.777578	0.667204	0.507499	0.7241	0.794482	0.825772	0.470459	0.991123	0.668104	0.562415	1.04633	0.627725	1.1846	Eya3	chr4:132638987-132724765	0.702934	0.781451	0.673025	0.952883	0.0195791	2.12232	0.00480321	0.944747	0.958207	0.0565433	2.12232	0.0466939	0.828919	0.999889	-0.442486	2.12232	2.49414	0.114271	0.52946	-0.49903	2.12232	3.1751	0.0747687	0.303965	Eya3
ENSMUSG00000028889	33.5857	32.7367	33.6676	33.1792	27.1648	29.0612	26.9444	31.7942	28.5068	32.9397	29.6358	31.2793	27.756	31.5032	Yrdc	chr4:124850679-124855242	33.2923	27.7235	30.7191	30.1795	0.437906	5.93259	15.4409	8.51e-05	0.000243764	0.113995	5.93259	1.24549	0.264415	0.999889	0.143232	5.93259	1.67473	0.195626	0.620351	0.0292366	5.93259	0.070032	0.79129	0.913499	Yrdc
ENSMUSG00000028890	8.03406	9.11744	9.1784	7.11853	9.23849	9.22421	8.51845	8.29122	7.65855	7.68463	7.33937	7.1887	9.5734	9.33551	Mtf1	chr4:124802104-124849800	8.36211	8.99371	7.74344	8.6992	0.0670474	6.22384	0.278382	0.597764	0.666097	0.108128	6.22384	0.846049	0.357672	0.999889	-0.0579311	6.22384	0.208619	0.647852	0.89605	-0.166059	6.22384	1.71897	0.189825	0.480687	Mtf1
ENSMUSG00000028893	7.19115	5.85048	6.88589	6.91483	9.66259	8.68263	8.78387	7.7611	7.62297	7.64051	7.63413	6.99616	6.08285	6.28405	Sesn2	chr4:132492032-132510501	6.71059	9.04303	7.66468	6.45435	-0.256242	4.6861	3.82847	0.0503888	0.0782043	-0.19253	4.6861	2.49833	0.113967	0.999889	0.0599167	4.6861	0.205846	0.650043	0.896827	0.252447	4.6861	3.64177	0.0563469	0.262816	Sesn2
ENSMUSG00000028894	6.76224	5.5502	5.53201	6.18298	7.15884	8.03058	8.54177	6.56362	6.57889	6.74806	6.62586	4.5988	4.43372	4.94806	Inpp5b	chr4:124741850-124801511	6.00686	7.91039	6.62911	4.66019	-0.222189	4.87039	2.92049	0.0874614	0.127625	-0.143623	4.87039	1.41232	0.234672	0.999889	0.367746	4.87039	7.75257	0.00536363	0.225286	0.511369	4.87039	14.9304	0.000111552	0.012674	Inpp5b
ENSMUSG00000028896	6.8941	6.93025	6.96108	6.90999	4.59567	4.4189	5.06472	7.31521	6.84442	7.20835	6.58259	5.37206	6.44837	7.62646	Rcc1	chr4:132331919-132353605	6.92385	4.6931	6.98764	6.4823	0.735094	4.62914	25.4672	4.5e-07	1.91e-06	-0.0150989	4.62914	0.0130854	0.908928	0.999889	0.0937066	4.62914	0.429289	0.512338	0.836343	0.108805	4.62914	0.578999	0.446705	0.718047	Rcc1
ENSMUSG00000028898	6.39277	7.64444	8.16865	7.68414	8.03437	9.11795	8.30802	9.35716	7.76585	7.7534	7.31888	8.35886	8.40877	9.51172	Trnau1ap	chr4:132311763-132329538	7.4725	8.48678	8.04882	8.75978	-0.00946914	4.46397	0.00430508	0.947686	0.960337	-0.107773	4.46397	0.650878	0.419799	0.999889	-0.228527	4.46397	2.52446	0.112093	0.52803	-0.120753	4.46397	0.704618	0.401236	0.685209	Trnau1ap
ENSMUSG00000028899	8.41732	9.37249	8.72853	7.9245	7.03296	7.77314	7.20656	9.1998	7.74602	8.03445	7.68397	7.55525	8.72187	10.4016	Taf12	chr4:132274375-132295766	8.61071	7.33755	8.16606	8.89292	0.403809	5.06918	8.57001	0.00341745	0.00707487	0.0745764	5.06918	0.347604	0.555472	0.999889	-0.0486009	5.06918	0.126721	0.721857	0.920434	-0.123177	5.06918	0.815674	0.366448	0.656652	Taf12
ENSMUSG00000028901	0.571731	0.802469	0.839638	0.746768	0.752149	0.734469	0.733947	0.67056	0.630821	0.539529	0.616238	0.687376	0.87945	0.695852	Gmeb1	chr4:132221025-132261602	0.740152	0.740189	0.614287	0.754226	0.173346	2.48152	0.713182	0.398389	0.474505	0.268621	2.48152	1.99968	0.157332	0.999889	-0.024034	2.48152	0.013808	0.906458	0.977409	-0.292655	2.48152	2.04975	0.152232	0.430971	Gmeb1
ENSMUSG00000028902	16.6823	13.5893	16.4334	18.8574	19.194	20.2657	19.9902	15.7773	19.2751	18.6712	16.7591	17.1672	13.3029	16.2478	Sf3a3	chr4:124714776-124732460	16.3906	19.8167	17.6207	15.5726	-0.0981008	5.58908	0.504074	0.477716	0.552121	-0.105554	5.58908	0.6785	0.410104	0.999889	0.0774024	5.58908	0.31121	0.576939	0.8684	0.182957	5.58908	1.73405	0.187895	0.478694	Sf3a3
ENSMUSG00000028906	1.46029	1.04806	0.970015	1.54581	1.53147	1.62704	1.78002	1.14366	1.30534	1.60568	1.071	1.49909	1.11263	0.991216	Epb41	chr4:131923413-132075321	1.25604	1.64618	1.28142	1.20098	-0.213918	3.55398	1.00872	0.31521	0.388264	-0.0318602	3.55398	0.0258822	0.872188	0.999889	0.0725595	3.55398	0.114411	0.735178	0.925337	0.10442	3.55398	0.237005	0.626377	0.831999	Epb41
ENSMUSG00000028907	3.78412	3.87509	4.34289	3.98115	3.87101	4.39818	3.93669	4.45126	3.89108	3.53932	3.71448	4.33765	4.65336	5.03812	Utp11	chr4:124678160-124693600	3.99581	4.06862	3.89904	4.67638	0.148122	4.28658	1.04961	0.305598	0.378353	0.0353265	4.28658	0.0700993	0.791192	0.999889	-0.225974	4.28658	2.47912	0.115366	0.530368	-0.2613	4.28658	3.31904	0.0684817	0.291604	Utp11
ENSMUSG00000028909	1.03342	0.994945	0.927462	1.17772	2.37707	2.89128	2.45717	0.961021	1.2328	1.22967	0.910511	1.4876	1.16894	0.888453	Ptpru	chr4:131768457-131838288	1.03338	2.57518	1.0835	1.18167	-1.14243	3.30259	32.7647	1.04e-08	5.61e-08	-0.0717451	3.30259	0.146318	0.702079	0.999889	-0.185436	3.30259	0.841908	0.358852	0.748397	-0.113691	3.30259	0.316793	0.573542	0.801016	Ptpru
ENSMUSG00000028910	9.5345	9.17132	8.52784	8.15262	5.28034	5.93505	5.61279	8.76076	9.63865	10.8126	9.12808	8.83529	8.96535	9.50225	Mecr	chr4:131843470-131867786	8.84657	5.60939	9.58503	9.10096	0.83066	4.69408	36.3738	1.63e-09	9.79e-09	-0.119725	4.69408	0.92895	0.335136	0.999889	-0.040228	4.69408	0.0897747	0.764464	0.936363	0.0794965	4.69408	0.350016	0.554104	0.788963	Mecr
ENSMUSG00000028911	14.1849	12.8954	12.9521	15.4957	19.0722	20.3504	20.962	13.0643	15.0662	15.4358	13.9464	12.0522	11.7985	11.6775	Srsf4	chr4:131873617-131901706	13.882	20.1282	14.3782	11.8427	-0.360846	5.72277	9.36686	0.00220944	0.00475359	-0.0525449	5.72277	0.228922	0.632324	0.999889	0.232743	5.72277	3.80099	0.0512224	0.437676	0.285288	5.72277	5.70473	0.0169192	0.142357	Srsf4
ENSMUSG00000028914	6.21676	5.37274	5.79434	5.95167	5.24054	4.87981	5.39049	6.87817	5.56958	5.54661	6.94093	5.81495	5.77724	5.94697	Casp9	chr4:141793612-141815976	5.83388	5.17028	6.23383	5.84638	0.348483	4.92278	7.10684	0.00767902	0.0146558	-0.0948855	4.92278	0.626176	0.428761	0.999889	-0.000695464	4.92278	2.88e-05	0.995722	0.999151	0.0941901	4.92278	0.526743	0.467979	0.733954	Casp9
ENSMUSG00000028917	8.16526	7.44661	6.83746	7.68753	7.64295	7.14868	8.98491	7.83098	8.67499	7.25314	7.97034	6.60425	7.29199	8.01536	Plekhm2	chr4:141625734-141664899	7.53421	7.92551	7.93236	7.30387	0.101386	5.31828	0.605432	0.436513	0.511846	-0.0752786	5.31828	0.39124	0.531649	0.999889	0.0451534	5.31828	0.120175	0.728844	0.92345	0.120432	5.31828	0.853761	0.355491	0.647233	Plekhm2
ENSMUSG00000028919	2.54372	2.19157	1.59539	2.19466	7.40538	6.10354	6.53273	2.07588	2.53813	2.77809	2.89568	2.09132	1.1283	1.39499	Arhgef19	chr4:141239499-141257564	2.13134	6.68055	2.57194	1.5382	-1.47513	3.68389	49.6226	1.86e-12	1.66e-11	-0.27436	3.68389	1.96124	0.161381	0.999889	0.475039	3.68389	4.87574	0.0272367	0.369386	0.749398	3.68389	12.024	0.0005252	0.0252377	Arhgef19
ENSMUSG00000028920	6.77603	6.58655	6.3158	6.76421	11.0403	10.7002	10.1738	6.18739	5.71566	7.21277	7.06272	6.15408	5.06246	4.47127	Fbxo42	chr4:141147913-141204062	6.61065	10.6381	6.54464	5.22927	-0.512767	5.39411	15.7984	7.05e-05	0.000204824	0.0121532	5.39411	0.0101852	0.919613	0.999889	0.343533	5.39411	6.84772	0.00887545	0.262005	0.33138	5.39411	6.37838	0.0115519	0.116222	Fbxo42
ENSMUSG00000028923	5.58739	5.34754	4.1344	4.67364	11.307	12.1831	13.0022	7.03582	6.26766	5.68407	5.08049	6.35085	5.82688	4.77994	Necap2	chr4:141066512-141078357	4.93574	12.1641	6.01701	5.65255	-1.12789	4.40226	53.1321	3.12e-13	3.02e-12	-0.287567	4.40226	3.93183	0.0473803	0.999889	-0.191335	4.40226	1.49705	0.221126	0.639736	0.0962318	4.40226	0.377463	0.538964	0.778891	Necap2
ENSMUSG00000028926	12.2488	9.5547	8.99728	11.5589	30.8251	29.0415	28.3537	8.77867	8.7105	14.2942	9.43602	9.78469	10.0446	8.37028	Cdk14	chr5:4803391-5420312	10.5899	29.4068	10.3048	9.39984	-1.29879	7.74058	61.4472	4.55e-15	5.35e-14	0.0348419	7.74058	0.0510284	0.821283	0.999889	0.177378	7.74058	1.12585	0.288662	0.697997	0.142536	7.74058	0.728022	0.393525	0.679174	Cdk14
ENSMUSG00000028927	5.44546	3.41705	3.37221	5.46651	9.56486	8.91203	9.91275	3.39412	5.70709	4.89331	4.48761	6.19724	3.1869	3.45151	Padi2	chr4:140906344-140952586	4.42531	9.46321	4.62053	4.27855	-0.920041	4.77104	16.1786	5.76e-05	0.000170438	-0.0636091	4.77104	0.0886577	0.765891	0.999889	0.0580314	4.77104	0.063038	0.801757	0.94829	0.12164	4.77104	0.276539	0.598978	0.816356	Padi2
ENSMUSG00000028931	89.0023	78.4486	89.6906	95.2737	88.5447	84.2069	86.164	86.0139	100.614	103.487	100.053	85.4944	86.2011	81.5894	Kcnab2	chr4:152390742-152477871	88.1038	86.3052	97.5421	84.4283	0.204555	8.96952	3.40171	0.0651289	0.0983584	-0.148466	8.96952	2.10623	0.146701	0.999889	0.0654444	8.96952	0.350026	0.554098	0.858417	0.213911	8.96952	3.7192	0.0537903	0.25684	Kcnab2
ENSMUSG00000028932	32.9617	27.91	32.6548	34.2491	31.7599	32.5083	31.9384	33.9562	36.7663	39.2142	34.1818	33.019	28.6736	30.9045	Psmc2	chr5:21785283-21803787	31.9439	32.0689	36.0297	30.8657	0.169282	7.37496	1.98907	0.158438	0.215106	-0.175384	7.37496	2.50671	0.113363	0.999889	0.0530268	7.37496	0.195976	0.657989	0.899547	0.228411	7.37496	3.61426	0.0572863	0.265322	Psmc2
ENSMUSG00000028933	1.37614	0.974426	1.25114	0.851785	1.2417	1.54955	1.48091	1.01294	1.08764	1.28679	1.04765	0.869876	0.735966	0.832379	Xrcc2	chr5:25689812-25705825	1.11337	1.42405	1.10875	0.81274	-0.180501	2.53953	0.702849	0.401828	0.477904	0.0020133	2.53953	0.000101048	0.99198	0.999889	0.455719	2.53953	4.2876	0.0383913	0.403579	0.453706	2.53953	4.25509	0.0391328	0.217925	Xrcc2
ENSMUSG00000028936	11.2552	14.4984	12.7574	9.06429	14.4209	13.9826	13.3104	11.4746	10.5249	8.86358	10.0759	11.2422	14.3881	13.7382	Rpl22	chr4:152325742-152334071	11.8938	13.9047	10.2347	13.1228	-0.0544419	5.13694	0.13037	0.718049	0.773991	0.214206	5.13694	2.34251	0.125887	0.999889	-0.143398	5.13694	0.906149	0.341138	0.735987	-0.357604	5.13694	5.65576	0.0173982	0.144614	Rpl22
ENSMUSG00000028937	368.166	357.131	376.007	405.451	216.859	219.804	234.603	382.356	401.125	417.109	399.34	388.341	372.42	363.776	Acot7	chr4:152178134-152271855	376.689	223.755	399.983	374.846	0.926269	9.55387	86.8081	1.2e-20	2.36e-19	-0.0880042	9.55387	0.958107	0.327664	0.999889	0.0107189	9.55387	0.0121784	0.912127	0.979008	0.0987231	9.55387	1.03	0.310158	0.607221	Acot7
ENSMUSG00000028938	0	0	0	0	0	0	0	0	0	0	0	0	0	0	Galntl5	chr5:25181460-25220297	0	0	0	0	NA	NA	NA	NA	NA	NA	NA	NA	NA	NA	NA	NA	NA	NA	NA	NA	NA	NA	NA	NA	Galntl5
ENSMUSG00000028940	0	0	0	0	0	0.0194736	0	0.0565777	0	0	0	0	0	0.00609565	Hes2	chr4:152158867-152162469	0	0.00649121	0.0141444	0.00203188	NA	NA	NA	NA	NA	NA	NA	NA	NA	NA	NA	NA	NA	NA	NA	NA	NA	NA	NA	NA	Hes2
ENSMUSG00000028943	0.14711	0.0538023	0.0998738	0.107776	0.2471	0.234847	0.253027	0.114828	0.109678	0.0685362	0.124985	0.144412	0.0983561	0.0887524	Espn	chr4:152120331-152152371	0.10214	0.244991	0.104507	0.110507	-1.08363	-0.275865	7.41396	0.00647197	0.0125489	-0.027367	-0.275865	0.0051668	0.942697	0.999889	-0.104012	-0.275865	0.0639249	0.800397	0.948053	-0.0766453	-0.275865	0.0348665	0.851876	0.940946	Espn
ENSMUSG00000028944	9.23249	8.39704	8.32879	8.97082	15.9459	17.1687	16.2134	7.73669	9.73856	8.62644	8.78126	8.93012	7.24501	8.61092	Prkag2	chr5:24862744-25100642	8.73228	16.4427	8.72074	8.26202	-0.738809	6.03907	38.486	5.51e-10	3.53e-09	-4.01e-05	6.03907	1.3e-07	0.999712	0.999889	0.0818947	6.03907	0.462008	0.496687	0.828069	0.0819349	6.03907	0.462689	0.49637	0.754	Prkag2
ENSMUSG00000028945	60.7625	65.2339	54.7999	55.6114	37.742	43.3195	40.6628	56.511	50.5436	51.6852	51.7411	63.7691	58.0287	59.3405	Rheb	chr5:24802823-24842624	59.1019	40.5748	52.6202	60.3794	0.715742	8.22281	41.4853	1.19e-10	8.36e-10	0.165569	8.22281	2.67799	0.101744	0.999889	-0.0291047	8.22281	0.0710419	0.789826	0.94459	-0.194674	8.22281	3.19288	0.0739594	0.302394	Rheb
ENSMUSG00000028946	0.197514	0.255025	0.264299	0.29669	0.0407964	0.00936239	0.0194622	0.26113	0.416903	0.169965	0.25536	0.249925	0.285801	0.149462	Hes3	chr4:152285972-152291662	0.253382	0.023207	0.275839	0.228396	NA	NA	NA	NA	NA	NA	NA	NA	NA	NA	NA	NA	NA	NA	NA	NA	NA	NA	NA	NA	Hes3
ENSMUSG00000028948	3.28014	2.817	3.13559	3.19924	4.40232	5.1793	4.98106	3.15007	3.89259	3.62095	3.22614	3.44	2.78188	3.08563	Nol9	chr4:152039321-152061494	3.10799	4.85423	3.47244	3.1025	-0.468239	4.14335	9.85853	0.00169046	0.00374021	-0.162196	4.14335	1.35714	0.244033	0.999889	0.0058201	4.14335	0.00148989	0.96921	0.993731	0.168016	4.14335	1.23948	0.265571	0.564506	Nol9
ENSMUSG00000028949	25.5487	22.6736	21.2969	25.5615	24.1039	22.8581	23.3354	23.0495	20.8237	34.7987	20.4907	20.7408	23.0204	22.3568	Smarcd3	chr5:24590818-24624411	23.7702	23.4325	24.7906	22.0393	0.19505	6.75029	1.45855	0.227161	0.29291	-0.0655191	6.75029	0.193464	0.660049	0.999889	0.11165	6.75029	0.479334	0.488724	0.823714	0.177169	6.75029	1.20432	0.272459	0.571222	Smarcd3
ENSMUSG00000028950	0.147989	0.245843	0.211361	0.188182	0.171856	0.23305	0.268315	0.228128	0.108566	0.153847	0.146687	0.32258	0.297565	0.171712	Tas1r1	chr4:152027914-152038568	0.198344	0.224407	0.159307	0.263952	-0.00190813	0.0204416	2.6e-05	0.995934	0.996816	0.314511	0.0204416	0.812276	0.367448	0.999889	-0.403782	0.0204416	1.19245	0.274835	0.687926	-0.718294	0.0204416	3.74506	0.0529639	0.254737	Tas1r1
ENSMUSG00000028952	1.86083	2.09663	1.96888	2.14688	1.91731	2.29638	2.29224	2.62206	2.54569	2.35431	2.21919	3.27065	1.68	2.23687	Zbtb48	chr4:152019774-152027671	2.01831	2.16864	2.43531	2.39584	0.0711466	2.8565	0.109543	0.740665	0.793038	-0.27216	2.8565	1.88365	0.16992	0.999889	-0.242761	2.8565	1.2907	0.255919	0.671239	0.0293993	2.8565	0.0189095	0.890626	0.955281	Zbtb48
ENSMUSG00000028953	55.0434	39.7198	42.1836	58.1557	55.3143	55.9568	58.0638	46.0749	58.9802	63.924	52.3687	47.0925	38.9622	42.5288	Abcf2	chr5:24565345-24577467	48.7756	56.445	55.337	42.8612	-0.0345098	7.03644	0.051291	0.820832	0.859404	-0.183892	7.03644	1.6965	0.192746	0.999889	0.191341	7.03644	1.56259	0.211286	0.631173	0.375234	7.03644	5.96483	0.014594	0.131707	Abcf2
ENSMUSG00000028954	24.2441	18.3048	20.2834	24.2218	30.6803	28.657	28.9511	18.9643	21.2931	24.8946	23.4811	24.0599	17.4228	20.0038	Nub1	chr5:24685532-24710378	21.7635	29.4294	22.1583	20.4955	-0.260251	6.32132	3.33194	0.0679465	0.102021	-0.027645	6.32132	0.0435004	0.834786	0.999889	0.0912163	6.32132	0.404204	0.524926	0.84433	0.118861	6.32132	0.685911	0.407559	0.689554	Nub1
ENSMUSG00000028955	4.70818	6.84789	4.567	3.97381	17.3047	17.6928	18.6176	5.18688	5.20485	4.77857	4.7422	7.19047	4.39906	4.80907	Vamp3	chr4:151047300-151057963	5.02422	17.8717	4.97812	5.4662	-1.65971	4.46131	84.5518	3.74e-20	7.07e-19	0.00885999	4.46131	0.00276371	0.958074	0.999889	-0.119544	4.46131	0.432716	0.510659	0.835354	-0.128404	4.46131	0.499703	0.479631	0.743521	Vamp3
ENSMUSG00000028957	0.493693	0.463709	0.392142	0.441239	1.24258	1.28322	1.28189	0.338644	0.368243	0.416202	0.319211	0.539198	0.392741	0.373222	Per3	chr4:151003652-151044665	0.447696	1.26923	0.360575	0.435054	-1.32977	2.48746	42.6673	6.49e-11	4.72e-10	0.307423	2.48746	2.51207	0.112978	0.999889	0.0461257	2.48746	0.0486838	0.82537	0.954479	-0.261297	2.48746	1.56167	0.211421	0.506427	Per3
ENSMUSG00000028958	12.7642	12.4291	12.606	11.0554	6.66348	7.19947	6.96205	15.0761	12.5395	13.6039	12.9916	9.98328	15.9267	14.1548	Tmub1	chr5:24445458-24447854	12.2137	6.94167	13.5528	13.3549	0.988423	4.47811	37.9755	7.16e-10	4.52e-09	-0.151869	4.47811	1.11439	0.291129	0.999889	-0.129036	4.47811	0.691323	0.405715	0.774707	0.0228332	4.47811	0.0215969	0.883165	0.953025	Tmub1
ENSMUSG00000028959	25.6005	30.0898	26.3477	26.5303	22.8663	22.5876	21.6208	29.8299	26.5834	27.0647	25.8417	23.3118	25.5417	25.8859	Fastk	chr5:24438440-24445287	27.1421	22.3582	27.3299	24.9132	0.452609	6.8184	16.3045	5.39e-05	0.000160422	-0.0118416	6.8184	0.013292	0.908215	0.999889	0.124308	6.8184	1.24842	0.263855	0.678701	0.13615	6.8184	1.49743	0.221068	0.516956	Fastk
ENSMUSG00000028960	9.63301	6.8218	7.38005	9.26707	12.7917	12.0288	12.7741	6.85108	8.69816	8.75606	9.99476	8.18281	7.28142	6.9792	Ube4b	chr4:149328416-149426749	8.27548	12.5315	8.57501	7.48114	-0.423272	5.99915	8.54344	0.00346769	0.00717113	-0.0521288	5.99915	0.149328	0.699178	0.999889	0.150845	5.99915	1.06411	0.302279	0.709312	0.202973	5.99915	1.92389	0.165429	0.449352	Ube4b
ENSMUSG00000028961	7.48178	5.8429	6.08891	6.95983	4.26612	4.09303	4.48337	5.67884	7.14142	7.51993	6.95955	6.81197	5.58446	5.07327	Pgd	chr4:149149991-149166771	6.59335	4.28084	6.82493	5.82323	0.797858	5.28694	30.0368	4.24e-08	2.11e-07	-0.0523391	5.28694	0.157622	0.691355	0.999889	0.184984	5.28694	1.67151	0.196056	0.620351	0.237323	5.28694	2.74779	0.0973891	0.345494	Pgd
ENSMUSG00000028962	3.55966	3.18309	2.41438	3.42986	6.32344	5.14129	5.75461	2.33696	3.48825	4.7922	4.47074	4.54476	2.40481	2.14145	Slc4a2	chr5:24423837-24440950	3.14675	5.73978	3.77204	3.03034	-0.693236	4.5648	8.13533	0.00434108	0.00877769	-0.26633	4.5648	1.37758	0.240514	0.999889	0.0635165	4.5648	0.0669387	0.795847	0.946389	0.329846	4.5648	1.78918	0.181027	0.469532	Slc4a2
ENSMUSG00000028963	0	0	0	0	0	0.0318286	0.0992466	0	0	0	0	0	0	0	Uts2	chr4:150997097-151001810	0	0.0436917	0	0	NA	NA	NA	NA	NA	NA	NA	NA	NA	NA	NA	NA	NA	NA	NA	NA	NA	NA	NA	NA	Uts2
ENSMUSG00000028964	138.895	165.812	162.429	141.777	94.2596	89.7981	86.8013	167.94	138.108	157.462	148.877	154.024	173.428	173.906	Park7	chr4:150897133-150914437	152.228	90.2863	153.097	167.12	0.92624	8.47838	62.2079	3.09e-15	3.7e-14	-0.0104388	8.47838	0.00966583	0.921682	0.999889	-0.134246	8.47838	1.3758	0.240817	0.659135	-0.123807	8.47838	1.16993	0.279416	0.578246	Park7
ENSMUSG00000028965	0.276972	0.22454	0.172368	0.161976	0.257677	0.239054	0.261546	0.213844	0.168079	0.290704	0.102951	0.23013	0.114023	0.307192	Tnfrsf9	chr4:150914562-150946102	0.208964	0.252759	0.193894	0.217115	NA	NA	NA	NA	NA	NA	NA	NA	NA	NA	NA	NA	NA	NA	NA	NA	NA	NA	NA	NA	Tnfrsf9
ENSMUSG00000028967	12.7644	14.4901	14.0471	12.1857	22.2725	22.4397	19.5969	11.7085	13.2749	12.7496	11.3308	14.0801	11.4785	11.3352	Errfi1	chr4:150853919-150868892	13.3718	21.4364	12.2659	12.2979	-0.508436	5.6895	17.2251	3.32e-05	0.000102932	0.121035	5.6895	1.11943	0.290041	0.999889	0.123817	5.6895	0.99866	0.317635	0.721674	0.00278233	5.6895	0.00050612	0.982051	0.993342	Errfi1
ENSMUSG00000028969	102.706	107.042	102.964	99.6615	75.3155	76.5894	77.3832	107.498	95.3778	111.236	98.2557	92.8762	93.0475	98.6312	Cdk5	chr5:24418241-24423530	103.093	76.4293	103.092	94.8517	0.605195	7.62423	30.4421	3.44e-08	1.73e-07	-0.00250539	7.62423	0.000626148	0.980037	0.999889	0.12126	7.62423	1.25096	0.263369	0.678026	0.123766	7.62423	1.30329	0.253614	0.552507	Cdk5
ENSMUSG00000028970	0.10124	0.129592	0.150556	0.0858814	0.453471	0.394194	0.479372	0.158048	0.231704	0.162641	0.107517	0.151997	0.282032	0.118455	Abcb1b	chr5:8798147-8866315	0.116817	0.442346	0.164977	0.184162	-1.74177	-0.0827197	19.1959	1.18e-05	3.97e-05	-0.498258	-0.0827197	1.71905	0.189816	0.999889	-0.646059	-0.0827197	2.52228	0.112248	0.52803	-0.147801	-0.0827197	0.135076	0.713227	0.875306	Abcb1b
ENSMUSG00000028971	38.9533	72.0819	77.1791	47.3663	2.71133	4.35051	4.07492	117.307	64.9885	35.7744	62.2277	66.8953	125.036	88.0261	Cort	chr4:149125034-149126763	58.8951	3.71225	70.0744	93.3192	4.16054	5.31865	136.71	1.4e-31	6.61e-30	-0.247365	5.31865	0.813902	0.366969	0.999889	-0.663915	5.31865	5.10063	0.0239172	0.352511	-0.41655	5.31865	2.003	0.156988	0.437463	Cort
ENSMUSG00000028972	0	0	0	0	0.00821769	0	0.00980078	0	0	0.0311239	0	0	0	0.0265644	Car6	chr4:150187015-150201332	0	0.00600616	0.00778099	0.00885481	NA	NA	NA	NA	NA	NA	NA	NA	NA	NA	NA	NA	NA	NA	NA	NA	NA	NA	NA	NA	Car6
ENSMUSG00000028973	6.24089	6.18048	6.87936	6.44098	7.08535	7.50138	7.6541	7.06734	7.81342	6.25262	6.63276	5.72673	6.14944	6.46403	Abcb8	chr5:24393663-24410054	6.43543	7.41361	6.94154	6.1134	-0.0297719	4.99288	0.0557609	0.813326	0.853681	-0.109927	4.99288	0.886328	0.346474	0.999889	0.0753638	4.99288	0.3547	0.551465	0.856803	0.185291	4.99288	2.14006	0.143496	0.418447	Abcb8
ENSMUSG00000028974	25.033	30.7281	30.2509	29.0149	10.5981	12.9735	12.1018	39.7078	30.6256	24.6322	30.0286	24.5917	31.6231	38.8517	Dffa	chr4:149104146-149120647	28.7567	11.8911	31.2485	31.6889	1.44801	6.57268	72.6208	1.57e-17	2.37e-16	-0.118668	6.57268	0.621466	0.430503	0.999889	-0.142639	6.57268	0.772948	0.379306	0.759808	-0.0239702	6.57268	0.0217605	0.882726	0.952755	Dffa
ENSMUSG00000028975	8.27402	9.39099	9.35987	8.12465	5.61528	5.91088	5.78329	11.5342	9.21779	8.84944	9.9487	7.08031	10.8138	9.65538	Pex14	chr4:148960535-149099876	8.78738	5.76982	9.88753	9.18317	0.779965	5.7569	30.2011	3.89e-08	1.95e-07	-0.170771	5.7569	1.76154	0.184432	0.999889	-0.0636406	5.7569	0.209935	0.646818	0.895482	0.107131	5.7569	0.592284	0.441537	0.713875	Pex14
ENSMUSG00000028976	0.406285	0.297855	0.305084	0.443631	0.447437	0.352342	0.64873	0.425557	0.533448	0.36551	0.283728	0.527511	0.532986	0.600294	Slc2a5	chr4:150119283-150144169	0.363214	0.482836	0.40206	0.553597	-0.233864	0.611393	0.56063	0.454007	0.529032	-0.147798	0.611393	0.258097	0.611431	0.999889	-0.606198	0.611393	3.82554	0.0504771	0.435826	-0.458401	0.611393	2.206	0.137475	0.409821	Slc2a5
ENSMUSG00000028977	1.82584	2.2	2.59837	2.00596	0.463912	0.694814	0.711987	2.11473	1.86138	1.83333	2.24153	1.5041	2.64326	2.64673	Casz1	chr4:148804429-148954889	2.15754	0.623571	2.01274	2.2647	1.96609	4.4952	85.3681	2.48e-20	4.75e-19	0.0995245	4.4952	0.294554	0.587317	0.999889	-0.0720045	4.4952	0.132505	0.715849	0.918191	-0.171529	4.4952	0.753839	0.385263	0.672047	Casz1
ENSMUSG00000028978	0.893285	1.04711	1.09764	0.75103	0.67899	0.489015	0.379052	1.35815	0.874716	1.28239	1.54479	1.2169	1.44693	1.0274	Nos3	chr5:24364810-24384474	0.947266	0.515686	1.26501	1.23041	1.04414	2.08407	15.7333	7.29e-05	0.000211351	-0.418673	2.08407	3.21894	0.0727909	0.999889	-0.373253	2.08407	2.21215	0.136928	0.556931	0.0454206	2.08407	0.0327368	0.85642	0.942568	Nos3
ENSMUSG00000028979	1.19688	0.93869	0.855558	1.29734	0.857403	1.20131	0.834207	0.663442	0.931529	0.97848	1.32287	0.860073	1.23984	1.00168	Masp2	chr4:148602554-148615499	1.07212	0.964306	0.97408	1.03386	0.327925	1.76071	1.46878	0.225538	0.291125	0.137356	1.76071	0.305444	0.580489	0.999889	0.0556093	1.76071	0.0427876	0.836126	0.956946	-0.0817463	1.76071	0.0926967	0.760776	0.898107	Masp2
ENSMUSG00000028980	0.33897	0.187383	0.236238	0.262332	0.370518	0.441504	0.326323	0.322106	0.285434	0.321143	0.208134	0.236039	0.305741	0.202693	H6pd	chr4:149979475-150009023	0.256231	0.379448	0.284204	0.248158	-0.391646	0.619435	1.73378	0.187929	0.248851	-0.151804	0.619435	0.297201	0.585643	0.999889	0.0520267	0.619435	0.0293505	0.863972	0.967086	0.20383	0.619435	0.453153	0.500841	0.755844	H6pd
ENSMUSG00000028982	83.1277	89.5754	76.4458	83.7819	41.4405	42.6053	45.6415	82.1558	75.1202	86.9682	72.5124	71.1657	73.669	84.7051	Slc25a33	chr4:149744036-149774277	83.2327	43.2291	79.1891	76.5133	1.1189	7.1044	80.8382	2.45e-19	4.29e-18	0.0690868	7.1044	0.382722	0.53615	0.999889	0.121277	7.1044	1.00608	0.315843	0.720847	0.0521903	7.1044	0.186783	0.665608	0.852654	Slc25a33
ENSMUSG00000028986	23.5438	17.2603	18.0768	24.6752	26.3373	27.0154	25.4037	20.4168	20.4512	21.1272	21.3878	22.7584	16.6889	19.2973	Klhl7	chr5:24100605-24160792	20.889	26.2522	20.8458	19.5815	-0.153976	6.2118	1.20785	0.271758	0.342563	0.0032479	6.2118	0.000623582	0.980078	0.999889	0.0981818	6.2118	0.48622	0.485618	0.821954	0.0949339	6.2118	0.454779	0.500074	0.75555	Klhl7
ENSMUSG00000028988	23.5037	25.7681	25.9097	23.2075	19.5949	19.1355	19.3855	25.4081	20.86	25.3049	23.1073	22.9636	24.5907	22.7152	Ctnnbip1	chr4:149518236-149566437	24.5972	19.372	23.6701	23.4232	0.51764	6.01029	21.1764	4.19e-06	1.52e-05	0.053069	6.01029	0.266319	0.605812	0.999889	0.0726827	6.01029	0.426592	0.513666	0.837183	0.0196137	6.01029	0.0311234	0.859965	0.944107	Ctnnbip1
ENSMUSG00000028989	0.0582536	0	0	0.0550319	0.0968598	0.0396936	0.066011	0	0.0141403	0.0720598	0	0	0	0.0820045	Angptl7	chr4:148495183-148500460	0.0283214	0.0675215	0.02155	0.0273348	NA	NA	NA	NA	NA	NA	NA	NA	NA	NA	NA	NA	NA	NA	NA	NA	NA	NA	NA	NA	Angptl7
ENSMUSG00000028990	3.93928	5.84409	4.72401	5.43446	8.65329	7.38728	7.83083	5.19102	4.36424	5.21745	5.86527	5.33489	4.35958	4.9637	Lzic	chr4:149485229-149496668	4.98546	7.95714	5.1595	4.88606	-0.501753	3.39	7.44013	0.00637854	0.0123944	-0.0511649	3.39	0.0884725	0.766128	0.999889	0.0307766	3.39	0.0272873	0.868796	0.968064	0.0819415	3.39	0.193547	0.65998	0.849537	Lzic
ENSMUSG00000028991	4.56795	3.17101	3.5569	4.62147	5.9094	5.3731	6.36116	2.8495	4.46693	4.04521	4.5293	4.42471	3.67621	3.58065	Mtor	chr4:148448611-148557683	3.97933	5.88122	3.97274	3.89386	-0.387578	5.45507	5.31674	0.0211215	0.0361349	0.00135153	5.45507	7.45e-05	0.993112	0.999889	0.0373382	5.45507	0.0486489	0.825431	0.954479	0.0359867	5.45507	0.0452093	0.83162	0.931466	Mtor
ENSMUSG00000028992	4.3753	5.27489	4.17123	4.88573	3.38564	2.93197	3.40493	6.12832	4.67503	5.29013	4.14201	4.22556	5.50248	5.17832	Nmnat1	chr4:149467572-149485202	4.67679	3.24084	5.05887	4.96879	0.702078	3.80089	15.751	7.23e-05	0.000209627	-0.115282	3.80089	0.51768	0.471833	0.999889	-0.0868601	3.80089	0.25201	0.615664	0.883655	0.0284222	3.80089	0.0269592	0.86958	0.947387	Nmnat1
ENSMUSG00000028995	1.00335	1.08405	0.978258	0.96158	4.41589	4.14422	3.96434	0.848428	1.25316	0.984168	1.17415	1.86286	1.13085	0.823588	Fam126a	chr5:23915276-24030690	1.00681	4.17482	1.06498	1.27243	-1.87895	3.59911	74.8807	5e-18	7.84e-17	-0.083573	3.59911	0.169965	0.680143	0.999889	-0.328689	3.59911	2.27751	0.131263	0.551002	-0.245116	3.59911	1.26749	0.260239	0.559853	Fam126a
ENSMUSG00000028996	0.087502	0.0224014	0.0198019	0.236179	0.0207846	0.0715479	0.371829	0.0623615	0.1062	0.432961	0.021683	0.353693	0.113756	0.022396	Rbp7	chr4:149449687-149454978	0.0914712	0.154721	0.155801	0.163282	NA	NA	NA	NA	NA	NA	NA	NA	NA	NA	NA	NA	NA	NA	NA	NA	NA	NA	NA	NA	Rbp7
ENSMUSG00000028998	144.333	197.514	167.188	127.311	71.9503	67.7494	64.3425	153.484	125.744	125.904	141.168	168.835	198.71	211.631	Tomm7	chr5:23838944-23844161	159.086	68.0141	136.575	193.059	1.39668	7.32319	89.7595	2.69e-21	5.68e-20	0.217386	7.32319	2.75251	0.0971022	0.999889	-0.281588	7.32319	3.9957	0.0456164	0.424862	-0.498973	7.32319	12.591	0.000387606	0.0214948	Tomm7
ENSMUSG00000028999	2.48936	1.71177	2.0515	2.42496	2.87036	3.048	2.96637	2.10434	2.27924	2.51921	2.55008	1.72652	1.7221	1.89587	Rint1	chr5:23787711-23820369	2.1694	2.96158	2.36322	1.7815	-0.273503	4.0061	2.82441	0.0928409	0.134514	-0.12436	4.0061	0.674236	0.411579	0.999889	0.286791	4.0061	3.01345	0.0825766	0.486407	0.411151	4.0061	6.17795	0.0129352	0.123975	Rint1
ENSMUSG00000029001	83.7115	92.1596	92.138	89.5213	45.2536	48.1041	50.546	106.268	89.0208	96.4541	83.3147	75.6481	95.8511	100.125	Fbxo44	chr4:148152800-148160482	89.3826	47.9679	93.7644	90.5412	1.07191	7.97142	68.0096	1.63e-16	2.2e-15	-0.0705829	7.97142	0.364478	0.54603	0.999889	-0.0187548	7.97142	0.0220664	0.881911	0.97212	0.0518281	7.97142	0.16815	0.681761	0.859453	Fbxo44
ENSMUSG00000029003	3.07303	4.30016	3.61137	3.97102	5.66312	5.3618	5.42364	4.04722	3.55376	4.32746	3.61007	3.78377	4.18662	3.48959	Mad2l2	chr4:148130384-148145699	3.7389	5.48285	3.88463	3.82	-0.379278	3.44602	4.81709	0.028179	0.0467677	-0.0583356	3.44602	0.130786	0.717618	0.999889	-0.0278276	3.44602	0.0254383	0.87328	0.969178	0.0305081	3.44602	0.0306	0.861136	0.944808	Mad2l2
ENSMUSG00000029004	11.9529	16.4533	13.9426	12.8687	14.3199	15.8739	13.8462	13.3976	12.4746	12.8934	12.2279	14.2011	16.0236	13.7779	Kmt2e	chr5:23434441-23504235	13.8044	14.68	12.7484	14.6675	0.0836011	6.69965	0.477683	0.489474	0.563358	0.111859	6.69965	1.00005	0.317298	0.999889	-0.0856735	6.69965	0.504427	0.477561	0.816366	-0.197533	6.69965	2.68919	0.101031	0.351012	Kmt2e
ENSMUSG00000029005	0.0453076	0.0463967	0.0792913	0.0586997	0.0573974	0.00987912	0.0410728	0.0143511	0.0322603	0.0135868	0.0718543	0.0358137	0.0376969	0.0649398	Draxin	chr4:148098437-148130698	0.0574238	0.0361164	0.0330131	0.0461501	NA	NA	NA	NA	NA	NA	NA	NA	NA	NA	NA	NA	NA	NA	NA	NA	NA	NA	NA	NA	Draxin
ENSMUSG00000029007	2.5362	3.94511	2.97042	2.59009	1.40919	1.4189	1.55881	3.1147	2.85134	3.04888	3.27834	2.5659	3.06576	2.86227	Agtrap	chr4:148077061-148088031	3.01045	1.4623	3.07331	2.83131	1.21342	3.51404	41.9814	9.21e-11	6.6e-10	-0.0334177	3.51404	0.0405333	0.840442	0.999889	0.0878791	3.51404	0.238534	0.625267	0.885874	0.121297	3.51404	0.454552	0.500181	0.755579	Agtrap
ENSMUSG00000029009	0.639859	0.679428	0.73081	0.941192	1.28118	1.56841	1.60099	0.661075	0.57749	0.618139	0.712976	0.576295	0.515852	0.589136	Mthfr	chr4:148039077-148059551	0.747822	1.48353	0.64242	0.560428	-0.811728	2.5931	15.9477	6.51e-05	0.000190676	0.219862	2.5931	1.31177	0.252074	0.999889	0.418964	2.5931	3.97614	0.0461492	0.425249	0.199101	2.5931	0.901817	0.342295	0.635943	Mthfr
ENSMUSG00000029012	12.9434	14.4729	13.7598	13.338	11.8541	12.4989	12.1154	13.3878	14.3866	12.8398	12.3996	12.8249	13.1145	14.5036	Orc5	chr5:22486485-22550429	13.6285	12.1561	13.2534	13.481	0.338379	5.22387	8.05213	0.00454501	0.00915405	0.038196	5.22387	0.121665	0.727235	0.999889	0.0160285	5.22387	0.0183278	0.892311	0.974043	-0.0221675	5.22387	0.0351087	0.851368	0.940567	Orc5
ENSMUSG00000029014	4.9659	5.62579	5.55253	5.69527	5.25536	5.89067	5.58826	5.42222	5.30987	5.10252	4.96245	6.70943	7.00641	7.04414	Dnajc2	chr5:21757267-21785251	5.45987	5.5781	5.19926	6.92	0.143296	4.85134	1.33882	0.247243	0.315485	0.0692045	4.85134	0.366316	0.545019	0.999889	-0.339962	4.85134	7.67571	0.0055969	0.231523	-0.409167	4.85134	11.1329	0.000848099	0.031978	Dnajc2
ENSMUSG00000029015	0	0	0.0185127	0	0	0.0334449	0.0115874	0	0.0099286	0	0	0	0	0	Slc26a5	chr5:21810655-21865604	0.00462817	0.0150108	0.00248215	0	NA	NA	NA	NA	NA	NA	NA	NA	NA	NA	NA	NA	NA	NA	NA	NA	NA	NA	NA	NA	Slc26a5
ENSMUSG00000029016	4.30986	3.89024	4.0403	4.60455	5.51859	4.641	5.70575	4.19354	3.7374	3.59151	4.39264	3.13891	4.22631	2.90546	Clcn6	chr4:148004259-148038821	4.21124	5.28845	3.97877	3.42356	-0.153919	4.63549	1.04148	0.307477	0.380432	0.0826466	4.63549	0.347641	0.555451	0.999889	0.304212	4.63549	3.97331	0.0462268	0.425249	0.221565	4.63549	2.1144	0.145919	0.421102	Clcn6
ENSMUSG00000029017	11.1453	8.94157	9.41673	11.0105	9.86664	10.1757	9.91521	8.48306	10.596	10.4884	9.80862	10.4887	9.28771	9.95285	Pmpcb	chr5:21737141-21757152	10.1285	9.98585	9.84404	9.90976	0.195344	5.683	2.35373	0.124984	0.174725	0.0391425	5.683	0.111136	0.738855	0.999889	0.0348887	5.683	0.0755109	0.783476	0.94348	-0.00425376	5.683	0.00112419	0.973253	0.989884	Pmpcb
ENSMUSG00000029019	0.744104	0.926746	0.782795	0.607958	0.019108	0.0219255	0.022789	0.745304	0.663907	0.777979	0.877094	1.10555	1.63144	0.864755	Nppb	chr4:147985788-147987205	0.765401	0.0212742	0.766071	1.20058	NA	NA	NA	NA	NA	NA	NA	NA	NA	NA	NA	NA	NA	NA	NA	NA	NA	NA	NA	NA	Nppb
ENSMUSG00000029020	62.9837	48.8564	55.8335	67.8438	81.0957	75.0098	81.5586	59.4594	63.773	63.2706	69.2816	46.667	40.2942	42.9222	Mfn2	chr4:147873599-147904704	58.8794	79.2214	63.9462	43.2945	-0.252438	8.30792	4.0746	0.0435326	0.0687703	-0.118892	8.30792	1.0465	0.306314	0.999889	0.448059	8.30792	12.4962	0.00040777	0.0826781	0.566951	8.30792	19.8906	8.2e-06	0.00251221	Mfn2
ENSMUSG00000029022	1.27845	1.66884	1.55149	1.4005	0.961073	1.19468	1.1303	1.64649	1.35043	1.07009	1.55499	1.21146	1.14454	1.29928	Miip	chr4:147860778-147868816	1.47482	1.09535	1.4055	1.21843	0.603205	2.16179	7.66414	0.0056329	0.0110963	0.0704304	2.16179	0.12698	0.721584	0.999889	0.27571	2.16179	1.63344	0.201229	0.622175	0.205279	2.16179	0.907563	0.340762	0.634578	Miip
ENSMUSG00000029026	0.814564	0.825426	0.611461	0.582212	1.06248	0.909722	0.849066	0.574461	0.675159	0.921762	0.708934	0.685282	0.79994	0.366122	Trp73	chr4:154056253-154140208	0.708416	0.940424	0.720079	0.617115	-0.238095	2.041	0.829492	0.362419	0.437987	-0.0307807	2.041	0.0159805	0.899404	0.999889	0.20643	2.041	0.605783	0.43638	0.794496	0.23721	2.041	0.800709	0.370881	0.659909	Trp73
ENSMUSG00000029027	1.47646	0.745715	1.56631	1.16129	1.31396	1.66795	1.74121	1.77122	1.21302	1.1059	1.26481	1.62748	1.22289	2.03826	Dffb	chr4:153964449-153975126	1.23744	1.57438	1.33874	1.62954	-0.169516	1.75346	0.367807	0.544202	0.615975	-0.10963	1.75346	0.178186	0.672937	0.999889	-0.396516	1.75346	2.02545	0.154683	0.580342	-0.286885	1.75346	1.06246	0.302656	0.600711	Dffb
ENSMUSG00000029028	14.221	12.2808	11.9899	15.9141	22.0108	20.2607	18.3256	12.544	15.3285	17.0811	16.6462	13.9348	14.2457	12.255	Lrrc47	chr4:154011731-154021513	13.6015	20.1991	15.4	13.4785	-0.39584	5.75853	7.94875	0.00481207	0.00962975	-0.180953	5.75853	1.91466	0.166446	0.999889	0.0185356	5.75853	0.0171818	0.895712	0.975177	0.199488	5.75853	1.98021	0.159369	0.440491	Lrrc47
ENSMUSG00000029029	8.70658	8.0254	6.98588	9.65825	9.75266	10.5705	10.0179	8.13914	8.75267	10.222	7.89734	8.79117	6.81297	7.96412	Wrap73	chr4:154142372-154167420	8.34403	10.1137	8.7528	7.85609	-0.102506	5.24129	0.498681	0.48008	0.554336	-0.0716512	5.24129	0.283191	0.594617	0.999889	0.0903171	5.24129	0.383508	0.535732	0.848584	0.161968	5.24129	1.23158	0.267101	0.56571	Wrap73
ENSMUSG00000029030	119.026	125.668	116.564	124.074	172.697	175.859	166.265	133.614	122.377	128.546	107.771	108.732	122.478	142.514	Tprgl	chr4:154157485-154160666	121.333	171.607	123.077	124.575	-0.326464	8.21561	7.19265	0.00732027	0.014032	-0.022482	8.21561	0.0394325	0.842594	0.999889	-0.0386701	8.21561	0.100103	0.751706	0.930894	-0.0161881	8.21561	0.0175323	0.89466	0.955805	Tprgl
ENSMUSG00000029032	0.200595	0.0557562	0.0389101	0.139226	0.25866	0.190577	0.285759	0.0136154	0.0723424	0.216556	0.136341	0.367576	0	0.0997503	Arhgef16	chr4:154278486-154301676	0.108622	0.244999	0.109714	0.155775	-0.993912	-0.265447	1.28141	0.257636	0.327117	-0.0245964	-0.265447	0.000895682	0.976125	0.999889	-0.50324	-0.265447	0.326007	0.56802	0.865186	-0.478644	-0.265447	0.295269	0.586863	0.80995	Arhgef16
ENSMUSG00000029033	20.073	15.3619	16.9304	22.269	41.9783	41.168	40.4249	15.2172	21.621	21.2178	20.3721	16.9932	14.0526	13.0213	Acap3	chr4:155891822-155907251	18.6586	41.1904	19.607	14.689	-0.966588	6.91598	40.8664	1.63e-10	1.12e-09	-0.072884	6.91598	0.266908	0.605413	0.999889	0.351917	6.91598	5.25167	0.0219257	0.340198	0.424801	6.91598	7.62897	0.00574382	0.0838246	Acap3
ENSMUSG00000029034	15.7783	14.9357	15.5575	16.4711	15.2737	17.1182	17.2527	16.2148	17.9056	18.1385	15.0811	15.4563	12.085	15.5246	Ints11	chr4:155869546-155889103	15.6856	16.5482	16.835	14.3553	0.0975662	5.61118	0.585728	0.444076	0.519188	-0.104357	5.61118	0.785309	0.375522	0.999889	0.129412	5.61118	1.02737	0.310778	0.717179	0.233769	5.61118	3.34325	0.0674811	0.289282	Ints11
ENSMUSG00000029036	11.2971	10.0179	10.4339	13.1202	9.6635	11.3204	11.6149	13.8707	11.617	13.2971	11.9089	10.0502	10.9076	10.8185	Atad3a	chr4:155740641-155761093	11.2173	10.8663	12.6734	10.5921	0.221925	5.43188	2.86598	0.0904707	0.13148	-0.176191	5.43188	2.13033	0.14441	0.999889	0.0859873	5.43188	0.432332	0.510847	0.835354	0.262178	5.43188	4.0003	0.0454922	0.236433	Atad3a
ENSMUSG00000029038	75.8345	88.9924	83.3502	79.2893	52.1956	53.5748	54.5331	85.6048	75.2195	76.1427	76.7247	80.3063	83.6752	92.1763	Ssu72	chr4:155704800-155733879	81.8666	53.4345	78.4229	85.386	0.788778	7.67876	48.383	3.51e-12	3.01e-11	0.060436	7.67876	0.344598	0.557187	0.999889	-0.0606844	7.67876	0.298383	0.584898	0.871127	-0.12112	7.67876	1.19077	0.275174	0.57348	Ssu72
ENSMUSG00000029044	0	0	0	0	0	0	0	0	0	0	0	0	0	0	4930584F24Rik	chr5:26460070-26493314	0	0	0	0	NA	NA	NA	NA	NA	NA	NA	NA	NA	NA	NA	NA	NA	NA	NA	NA	NA	NA	NA	NA	4930584F24Rik
ENSMUSG00000029047	5.45779	5.47682	5.99663	6.16503	5.42543	6.22023	5.58016	6.86975	6.1362	6.14825	5.81574	5.51846	6.37959	7.22103	Pex10	chr4:155067016-155072433	5.77407	5.74194	6.24249	6.37303	0.182706	4.32002	1.54024	0.214582	0.279188	-0.113064	4.32002	0.695245	0.404386	0.999889	-0.142184	4.32002	0.945055	0.330981	0.729887	-0.0291197	4.32002	0.0396152	0.842235	0.935962	Pex10
ENSMUSG00000029048	29.0321	32.993	29.1252	27.409	31.2288	32.775	29.9155	32.0308	25.6414	27.1856	25.0863	25.7965	32.3464	36.4866	Rer1	chr4:155074110-155086382	29.6398	31.3064	27.486	31.5432	0.093668	5.7569	0.483959	0.486635	0.560563	0.106912	5.7569	0.737537	0.390451	0.999889	-0.091846	5.7569	0.468162	0.493834	0.826861	-0.198758	5.7569	2.19819	0.138173	0.411044	Rer1
ENSMUSG00000029049	1.15255	2.14456	1.17165	1.15014	1.01216	1.05042	0.848711	1.70327	1.48973	1.80881	1.66856	2.8452	1.58059	1.2023	Morn1	chr4:155086577-155145505	1.40472	0.97043	1.66759	1.87603	0.70242	2.70194	6.28043	0.0122079	0.0221722	-0.253452	2.70194	0.996554	0.318146	0.999889	-0.411218	2.70194	2.27479	0.131493	0.551317	-0.157766	2.70194	0.334308	0.563134	0.794827	Morn1
ENSMUSG00000029050	17.8726	15.8644	15.5649	16.4943	32.9322	31.0057	29.0173	15.1479	17.1642	14.5215	19.2884	15.1342	14.3852	13.1979	Ski	chr4:155154075-155222592	16.449	30.9851	16.5305	14.2391	-0.740019	6.7117	38.3799	5.82e-10	3.71e-09	-0.00761861	6.7117	0.00466733	0.945533	0.999889	0.211982	6.7117	3.0674	0.079877	0.481894	0.2196	6.7117	3.2919	0.0696223	0.29427	Ski
ENSMUSG00000029053	24.1019	21.4634	24.7607	26.2632	42.9985	44.0915	42.7799	26.4935	25.0455	26.0777	22.6873	20.6549	22.9129	23.9627	Prkcz	chr4:155260129-155361361	24.1473	43.29	25.076	22.5101	-0.66724	7.45858	31.3688	2.13e-08	1.1e-07	-0.0552317	7.45858	0.247066	0.619148	0.999889	0.103323	7.45858	0.737817	0.390361	0.765456	0.158554	7.45858	1.73444	0.187845	0.478694	Prkcz
ENSMUSG00000029054	13.2864	12.8226	16.0772	12.823	2.76146	3.3652	4.68016	17.5572	12.37	13.3193	14.2471	9.59865	14.3296	12.8195	Gabrd	chr4:155384980-155398112	13.7523	3.60227	14.3734	12.2493	2.10878	5.06572	119.877	6.73e-28	2.38e-26	-0.063518	5.06572	0.14833	0.700136	0.999889	0.167739	5.06572	0.879638	0.348301	0.74017	0.231256	5.06572	1.66872	0.19643	0.488721	Gabrd
ENSMUSG00000029055	3.16883	2.86616	4.07649	4.02768	5.92774	6.84192	6.86117	4.52965	4.41957	3.20802	4.26601	3.52841	4.38751	4.19806	Plch2	chr4:154983115-155056784	3.53479	6.54361	4.10581	4.03799	-0.712211	5.15955	20.6861	5.41e-06	1.92e-05	-0.21335	5.15955	2.1268	0.144743	0.999889	-0.188899	5.15955	1.43632	0.230736	0.649568	0.0244512	5.15955	0.0239686	0.876965	0.950544	Plch2
ENSMUSG00000029056	8.95462	6.61449	6.41776	8.45696	6.6635	7.81792	8.04416	7.8842	8.37522	8.61108	8.6526	6.69534	6.17903	6.13792	Pank4	chr4:154964123-154980938	7.61096	7.50853	8.38077	6.33743	0.195283	4.71996	1.74025	0.187108	0.248055	-0.139946	4.71996	1.05313	0.304786	0.999889	0.268251	4.71996	3.26361	0.070833	0.470606	0.408197	4.71996	7.52761	0.00607605	0.0858656	Pank4
ENSMUSG00000029059	79.0378	99.7157	89.3628	75.4262	131.811	128.003	125.645	92.574	83.2754	81.3695	75.6895	80.348	97.5983	102.526	Fam213b	chr4:154895504-154899135	85.8856	128.486	83.2271	93.4907	-0.409105	6.61156	10.399	0.00126081	0.00286648	0.0426361	6.61156	0.130178	0.718248	0.999889	-0.123837	6.61156	0.945008	0.330993	0.729887	-0.166473	6.61156	1.70987	0.191002	0.48206	Fam213b
ENSMUSG00000029060	17.5253	12.1857	13.3841	17.6218	18.3762	18.8384	18.8871	14.9821	14.6596	16.2032	17.0943	13.9018	11.3524	11.6824	Mib2	chr4:155654677-155669198	15.1792	18.7005	15.7348	12.3122	-0.125096	6.1877	0.816263	0.366275	0.442024	-0.0516753	6.1877	0.161797	0.687507	0.999889	0.307471	6.1877	4.83994	0.0278079	0.371841	0.359147	6.1877	6.59189	0.0102445	0.10964	Mib2
ENSMUSG00000029061	0.0201367	0.219955	0.0425317	0.0289875	0.0318875	0.0365893	0.0304243	0.089296	0	0.132849	0.0266127	0.072351	0.0349045	0	Mmp23	chr4:155650655-155653384	0.0779027	0.032967	0.0621894	0.0357518	NA	NA	NA	NA	NA	NA	NA	NA	NA	NA	NA	NA	NA	NA	NA	NA	NA	NA	NA	NA	Mmp23
ENSMUSG00000029062	17.0922	20.3539	21.0689	18.9599	12.1033	12.1309	11.3421	16.5084	19.6726	17.2071	19.1784	23.2067	24.6771	21.4847	Cdk11b	chr4:155624854-155649938	19.3687	11.8588	18.1416	23.1229	0.880915	6.10894	55.2963	1.04e-13	1.05e-12	0.0924432	6.10894	0.745615	0.387868	0.999889	-0.252453	6.10894	4.80728	0.0283397	0.373392	-0.344896	6.10894	8.98834	0.00271707	0.058651	Cdk11b
ENSMUSG00000029063	11.1837	11.2121	11.9449	11.6626	31.2526	34.1608	32.7939	12.3719	11.8397	9.60496	11.3263	11.2145	11.3654	10.5228	Nadk	chr4:155562378-155591001	11.5008	32.7358	11.2857	11.0342	-1.3349	5.85937	145.674	1.53e-33	8.25e-32	0.0275589	5.85937	0.0708964	0.790036	0.999889	0.0630595	5.85937	0.316799	0.573538	0.867538	0.0355006	5.85937	0.100538	0.751185	0.893402	Nadk
ENSMUSG00000029064	67.2058	80.8129	70.7423	65.6812	68.7739	69.406	69.3538	66.5899	67.9369	65.6885	65.8266	82.6633	83.7663	73.5295	Gnb1	chr4:155491361-155559269	71.1105	69.1779	66.5105	79.9863	0.212358	8.25129	3.9114	0.0479596	0.0748676	0.0936854	8.25129	0.895129	0.344091	0.999889	-0.167153	8.25129	2.45557	0.117108	0.532274	-0.260839	8.25129	5.99299	0.0143628	0.131068	Gnb1
ENSMUSG00000029066	99.2707	122.7	111.264	89.0278	50.1869	52.5137	50.4532	108.54	91.0529	90.2418	91.3616	95.8729	126.019	136.277	Mrpl20	chr4:155802878-155809975	105.566	51.0513	95.299	119.39	1.22002	7.30606	71.987	2.17e-17	3.21e-16	0.145192	7.30606	1.2738	0.259055	0.999889	-0.180179	7.30606	1.69168	0.19338	0.618399	-0.325371	7.30606	5.53414	0.0186489	0.150542	Mrpl20
ENSMUSG00000029068	5.65117	5.53408	4.95116	5.15028	7.95364	9.54495	7.86723	4.77335	5.2674	5.57661	4.25934	5.76099	4.90554	5.11231	Ccnl2	chr4:155812489-155824543	5.32167	8.45527	4.96918	5.25962	-0.494576	4.94328	13.0844	0.00029776	0.00077119	0.0949625	4.94328	0.5526	0.457257	0.999889	0.0194262	4.94328	0.0197945	0.888112	0.973022	-0.0755363	4.94328	0.300065	0.583842	0.808006	Ccnl2
ENSMUSG00000029070	0.90967	0.766176	0.687012	0.534649	1.38084	0.874382	1.46997	0.767231	0.872791	0.852271	1.3445	1.1894	0.559812	0.892739	Mxra8	chr4:155839680-155844088	0.724377	1.24173	0.959198	0.880651	-0.604998	1.45586	4.11999	0.0423793	0.0671649	-0.406443	1.45586	2.12247	0.145152	0.999889	-0.27985	1.45586	0.864942	0.352359	0.742426	0.126593	1.45586	0.177236	0.67376	0.856312	Mxra8
ENSMUSG00000029071	9.40637	10.3214	11.1756	10.7258	14.0302	13.5866	14.0612	12.8071	10.8425	11.5508	12.2341	8.50234	9.10605	10.0518	Dvl1	chr4:155847402-155859303	10.4073	13.8927	11.8586	9.22007	-0.242682	5.8156	4.39505	0.0360434	0.0582535	-0.18888	5.8156	3.08059	0.079232	0.999889	0.175457	5.8156	2.25512	0.133173	0.552125	0.364337	5.8156	9.6679	0.00187515	0.0487426	Dvl1
ENSMUSG00000029072	0.191707	0.255667	0.278463	0.158843	0.232978	0.174981	0.197028	0.233008	0.21644	0.160435	0.291659	0.336392	0.222565	0.488389	Tas1r3	chr4:155859268-155863362	0.22117	0.201662	0.225385	0.349115	0.303701	-0.151409	0.571783	0.449551	0.524696	-0.0246064	-0.151409	0.0044864	0.946597	0.999889	-0.661863	-0.151409	2.88502	0.0894067	0.496116	-0.637256	-0.151409	2.68308	0.101419	0.351505	Tas1r3
ENSMUSG00000029073	35.0891	39.3644	39.352	34.3535	14.9674	13.9064	13.8693	42.0374	34.9142	34.9214	35.493	29.8855	35.0042	39.7408	Cptp	chr4:155864723-155869440	37.0398	14.2477	36.8415	34.8768	1.55092	6.44325	142.372	8.07e-33	4.03e-31	0.00645335	6.44325	0.0031784	0.955041	0.999889	0.0854274	6.44325	0.475537	0.490451	0.824434	0.078974	6.44325	0.406589	0.523706	0.769807	Cptp
ENSMUSG00000029074	0.0433558	0.104941	0.039246	0.0212769	0.0187244	0	0.0178652	0.0861429	0.0153077	0.0354587	0.148457	0.118957	0.20496	0.0322817	Ttll10	chr4:156034840-156059414	0.0522048	0.0121965	0.0713415	0.118733	NA	NA	NA	NA	NA	NA	NA	NA	NA	NA	NA	NA	NA	NA	NA	NA	NA	NA	NA	NA	Ttll10
ENSMUSG00000029075	0	0	0	0.0372696	0.0983956	0.137994	0.0651949	0	0	0.0414074	0.0342163	0	0	0	Tnfrsf4	chr4:156013843-156016612	0.00931741	0.100528	0.0189059	0	NA	NA	NA	NA	NA	NA	NA	NA	NA	NA	NA	NA	NA	NA	NA	NA	NA	NA	NA	NA	Tnfrsf4
ENSMUSG00000029076	16.5029	15.4608	16.6939	16.7691	22.1812	22.3324	23.177	19.116	15.2703	17.2729	15.823	15.9943	17.1848	19.2491	Sdf4	chr4:155992872-156013610	16.3567	22.5635	16.8705	17.4761	-0.289754	6.78182	6.0761	0.0137023	0.0245973	-0.0453837	6.78182	0.172334	0.678046	0.999889	-0.0948313	6.78182	0.646603	0.42133	0.782626	-0.0494476	6.78182	0.175651	0.675138	0.856959	Sdf4
ENSMUSG00000029082	0.012986	0.0132982	0.0176326	0.0560816	0.0185076	0.0283155	0.0147154	0.01234	0.119783	0.0175241	0.0643589	0	0	0.0398851	Bst1	chr5:43818885-43843986	0.0249996	0.0205128	0.0535016	0.013295	NA	NA	NA	NA	NA	NA	NA	NA	NA	NA	NA	NA	NA	NA	NA	NA	NA	NA	NA	NA	Bst1
ENSMUSG00000029084	0.552389	0.62437	0.113214	0.129405	2.03005	1.90328	1.96643	0.316925	0.374427	0.384433	0.661167	0.443756	0.28725	0.437487	Cd38	chr5:43868553-43912375	0.354844	1.96658	0.434238	0.389498	-2.30324	1.10291	26.4713	2.67e-07	1.18e-06	-0.299386	1.10291	0.51535	0.472832	0.999889	-0.142056	1.10291	0.0992524	0.752729	0.931374	0.15733	1.10291	0.121721	0.727176	0.881562	Cd38
ENSMUSG00000029086	0.142566	0.156676	0.0786902	0.097609	0.323774	0.284323	0.338864	0.115648	0.114791	0.115745	0.310197	0.498496	0.162738	0.206478	Prom1	chr5:43993620-44102032	0.118885	0.315653	0.164095	0.289237	-1.23582	-0.0473833	7.03401	0.00799762	0.0151963	-0.463989	-0.0473833	1.10724	0.292683	0.999889	-1.27393	-0.0473833	7.44595	0.00635794	0.246532	-0.809944	-0.0473833	3.07607	0.0794523	0.313238	Prom1
ENSMUSG00000029088	12.195	10.6189	11.8494	16.0427	26.3946	29.3625	33.4788	8.76762	12.2416	19.002	10.5024	12.9342	10.8751	10.0246	Kcnip4	chr5:48389502-49524907	12.6765	29.7453	12.6284	11.278	-1.05334	5.82859	26.3198	2.89e-07	1.26e-06	0.000214695	5.82859	1.26e-06	0.999106	0.999889	0.175822	5.82859	0.716628	0.397252	0.76992	0.175607	5.82859	0.715065	0.397768	0.68282	Kcnip4
ENSMUSG00000029089	5.53594	6.64681	5.82695	4.98074	9.60231	9.80174	9.27598	6.0761	5.82304	5.10582	4.77474	5.0536	6.63901	6.27177	5730480H06Rik	chr5:48327952-48414294	5.74761	9.56001	5.44493	5.98812	-0.561748	3.24668	9.87341	0.00167685	0.003712	0.0755896	3.24668	0.203213	0.65214	0.999889	-0.0596696	3.24668	0.108733	0.741591	0.926907	-0.135259	3.24668	0.559716	0.454375	0.724533	5730480H06Rik
ENSMUSG00000029090	2.0287	1.60303	2.31614	2.82691	2.10761	2.29976	2.4659	2.14789	2.44346	1.78405	2.73796	1.49817	2.1245	2.52614	Adgra3	chr5:49959956-50059006	2.1937	2.29109	2.27834	2.04961	0.114841	3.3108	0.254625	0.613837	0.680253	-0.0510671	3.3108	0.0590624	0.807984	0.999889	0.0984977	3.3108	0.187018	0.66541	0.901627	0.149565	3.3108	0.431023	0.511487	0.762727	Adgra3
ENSMUSG00000029092	0	0	0.0696948	0	0.146307	0	0.130869	0.146325	0.0373783	0	0	0	0	0	D5Ertd615e	chr5:45009171-45424402	0.0174237	0.0923921	0.0459259	0	NA	NA	NA	NA	NA	NA	NA	NA	NA	NA	NA	NA	NA	NA	NA	NA	NA	NA	NA	NA	D5Ertd615e
ENSMUSG00000029093	1.16867	0.613914	0.537829	0.907312	1.41554	1.29941	1.54873	0.274666	0.713749	1.06101	0.707414	0.890452	0.614221	0.407351	Sorcs2	chr5:36017180-36398139	0.806932	1.42122	0.689211	0.637341	-0.640675	2.921	3.4408	0.063605	0.0962858	0.219854	2.921	0.463472	0.496006	0.999889	0.351676	2.921	1.00109	0.317048	0.72158	0.131822	2.921	0.141773	0.706524	0.871148	Sorcs2
ENSMUSG00000029094	5.58915	7.07719	6.99154	6.53058	2.61154	2.68994	3.14172	6.71573	5.50711	4.79831	7.50995	5.99481	6.14749	5.91036	Afap1	chr5:35893319-36003923	6.54712	2.8144	6.13277	6.01755	1.39211	5.57718	88.1514	6.06e-21	1.22e-19	0.0953786	5.57718	0.527203	0.467785	0.999889	0.123821	5.57718	0.757636	0.384069	0.762868	0.0284427	5.57718	0.0401035	0.841278	0.935411	Afap1
ENSMUSG00000029095	13.5268	12.0055	13.0738	13.7404	17.2189	17.2477	16.9319	13.5591	13.0559	14.8521	15.1509	9.88852	10.9992	10.8594	Ablim2	chr5:35757880-35884973	13.0866	17.1329	14.1545	10.5824	-0.214216	6.58939	3.58402	0.0583379	0.0892336	-0.114433	6.58939	1.1848	0.276381	0.999889	0.30875	6.58939	7.2834	0.00695949	0.250978	0.423183	6.58939	13.624	0.000223315	0.0163726	Ablim2
ENSMUSG00000029096	0.435391	0.550029	0.519353	0.325095	1.46914	1.3841	1.434	0.583861	0.50176	0.567407	0.43156	0.736855	0.317396	0.358266	Htra3	chr5:35652023-35679782	0.457467	1.42908	0.521147	0.470839	-1.4701	1.38815	26.9517	2.09e-07	9.31e-07	-0.191787	1.38815	0.510611	0.474875	0.999889	-0.0343181	1.38815	0.013857	0.906293	0.977409	0.157468	1.38815	0.292845	0.588403	0.810424	Htra3
ENSMUSG00000029097	0.480545	0.523095	0.441843	0.469798	0.701048	0.862172	0.857539	0.463828	0.462911	0.520822	0.780109	0.522056	0.362045	0.739904	Trmt44	chr5:35556203-35575070	0.47882	0.806919	0.556917	0.541335	-0.578359	1.28738	4.31024	0.0378836	0.0608606	-0.218949	1.28738	0.702151	0.402062	0.999889	-0.181791	1.28738	0.414668	0.51961	0.841309	0.0371581	1.28738	0.0173952	0.895071	0.955997	Trmt44
ENSMUSG00000029098	3.20074	2.85139	2.37353	3.31955	2.26484	2.13177	2.34491	2.99719	2.8478	3.39077	3.36605	2.31805	2.4953	2.76759	Acox3	chr5:35583040-35615352	2.93631	2.24717	3.15045	2.52698	0.560447	4.66181	13.678	0.000216979	0.000576594	-0.10305	4.66181	0.556399	0.455715	0.999889	0.217661	4.66181	2.10021	0.147278	0.571792	0.320711	4.66181	4.54843	0.0329489	0.200189	Acox3
ENSMUSG00000029101	1.75731	1.69992	1.79924	1.93373	4.24872	4.34265	4.52718	1.68875	2.17091	1.9418	2.5311	2.39933	1.94537	1.99225	Rgs12	chr5:34949445-35039644	1.79755	4.37285	2.08314	2.11232	-1.10778	4.2817	50.6034	1.13e-12	1.03e-11	-0.21345	4.2817	2.13611	0.143866	0.999889	-0.228496	4.2817	2.10927	0.146409	0.570343	-0.0150453	4.2817	0.0091327	0.923866	0.967322	Rgs12
ENSMUSG00000029102	0	0	0	0	0	0.00814256	0	0	0	0	0.00740296	0	0	0.061171	Hgfac	chr5:35041509-35048461	0	0.00271419	0.00185074	0.0203903	NA	NA	NA	NA	NA	NA	NA	NA	NA	NA	NA	NA	NA	NA	NA	NA	NA	NA	NA	NA	Hgfac
ENSMUSG00000029103	17.0234	17.9939	19.7057	17.763	23.7573	23.9036	22.6758	26.8125	20.4717	20.8924	19.5558	14.6862	24.4297	22.1002	Lrpap1	chr5:35091501-35105766	18.1215	23.4456	21.9331	20.4054	-0.198056	6.42439	1.70074	0.192192	0.253712	-0.275765	6.42439	3.81939	0.0506627	0.999889	-0.171261	6.42439	1.26994	0.259778	0.674211	0.104504	6.42439	0.469292	0.493313	0.752036	Lrpap1
ENSMUSG00000029104	0.814225	0.773081	0.802054	1.08645	1.1886	0.922289	1.14788	0.690393	1.00707	0.73326	0.959368	0.914558	1.10738	0.756651	Htt	chr5:34761740-34912534	0.868953	1.08625	0.847522	0.926195	-0.146553	4.11345	0.617607	0.431938	0.507105	0.0367385	4.11345	0.0449701	0.832059	0.999889	-0.0846663	4.11345	0.205235	0.650528	0.896889	-0.121405	4.11345	0.422586	0.51565	0.765333	Htt
ENSMUSG00000029106	52.6609	36.3498	42.3017	53.9817	88.3739	87.4793	91.0567	35.7088	56.393	49.1159	50.1341	52.8306	33.4543	35.6731	Add1	chr5:34573664-34632308	46.3235	88.97	47.8379	40.6526	-0.765465	8.35352	19.1452	1.21e-05	4.07e-05	-0.0475139	8.35352	0.0848486	0.770831	0.999889	0.195745	8.35352	1.2252	0.268342	0.682021	0.243259	8.35352	1.88863	0.169356	0.453611	Add1
ENSMUSG00000029108	5.47099	4.50585	4.31987	5.46669	3.46864	3.43911	3.39669	4.70562	4.22309	5.81017	5.20955	4.49724	4.68942	3.86716	Pcdh7	chr5:57717967-58133230	4.94085	3.43482	4.98711	4.35127	0.699117	4.81711	21.8311	2.98e-06	1.1e-05	-0.0155199	4.81711	0.0130485	0.909055	0.999889	0.188549	4.81711	1.63369	0.201194	0.622175	0.204069	4.81711	1.91413	0.166505	0.450279	Pcdh7
ENSMUSG00000029110	22.3475	22.1387	20.7559	21.4746	28.7305	27.4258	28.0834	24.5886	20.0931	22.4219	22.294	19.0513	16.8285	19.322	Rnf4	chr5:34336289-34355629	21.6792	28.0799	22.3494	18.4006	-0.199713	7.35301	3.13175	0.0767812	0.113802	-0.0451205	7.35301	0.185307	0.666851	0.999889	0.237811	7.35301	4.36706	0.0366401	0.399803	0.282932	7.35301	6.1717	0.0129809	0.124139	Rnf4
ENSMUSG00000029111	4.97945	5.44845	4.94606	5.11105	6.87557	6.78418	6.59983	4.89832	5.20622	5.37736	5.34641	4.8897	3.49119	4.19388	Nelfa	chr5:33897916-33936413	5.12125	6.75319	5.20708	4.19159	-0.225848	4.69957	2.76522	0.0963335	0.138987	-0.0265326	4.69957	0.0441089	0.833651	0.999889	0.291316	4.69957	4.47707	0.0343526	0.390153	0.317849	4.69957	5.33015	0.0209596	0.161031	Nelfa
ENSMUSG00000029112	0	0	0.0352798	0	0	0.0141636	0	0	0	0.0584378	0	0.0420102	0	0.0399016	Nkx1-1	chr5:33430734-33433976	0.00881994	0.0047212	0.0146095	0.0273039	NA	NA	NA	NA	NA	NA	NA	NA	NA	NA	NA	NA	NA	NA	NA	NA	NA	NA	NA	NA	Nkx1-1
ENSMUSG00000029119	0.507527	0.314572	0.338518	0.370108	0.769854	0.77659	0.953476	0.473816	0.376071	0.336435	0.547189	0.479879	0.560253	0.314496	Man2b2	chr5:36806921-36830653	0.382681	0.833307	0.433378	0.451543	-0.946589	0.846521	10.9849	0.000918562	0.00214611	-0.176948	0.846521	0.426597	0.513664	0.999889	-0.230787	0.846521	0.62369	0.429679	0.788657	-0.0538382	0.846521	0.034199	0.853284	0.941412	Man2b2
ENSMUSG00000029120	32.3556	33.8672	34.5827	33.9116	65.8001	68.2259	67.6692	33.1977	35.1066	30.0578	33.2919	30.1128	38.867	35.6441	Ppp2r2c	chr5:36868513-36955078	33.6793	67.2317	32.9135	34.8746	-0.823378	7.48678	51.7782	6.21e-13	5.82e-12	0.0322692	7.48678	0.091299	0.762532	0.999889	-0.0487935	7.48678	0.179173	0.672085	0.902991	-0.0810627	7.48678	0.495058	0.48168	0.74463	Ppp2r2c
ENSMUSG00000029121	81.9881	56.9586	63.037	85.6881	137.357	130.718	127.686	66.0445	91.9247	84.9922	79.8421	73.3521	51.4404	57.2997	Crmp1	chr5:37241940-37292133	71.9179	131.92	80.7009	60.6974	-0.699285	8.13665	18.9792	1.32e-05	4.41e-05	-0.167118	8.13665	1.24651	0.26422	0.999889	0.250823	8.13665	2.38401	0.122583	0.539515	0.417941	8.13665	6.57064	0.0103675	0.110133	Crmp1
ENSMUSG00000029122	0.0244747	0.0710119	0.0184622	0.118909	0.339123	0.289066	0.351296	0.046514	0.102976	0.0917431	0.119275	0.186867	0.0827265	0.0918757	Evc	chr5:37289098-37336894	0.0582143	0.326495	0.090127	0.12049	-2.31161	0.0878654	19.9289	8.04e-06	2.78e-05	-0.634131	0.0878654	1.69501	0.192942	0.999889	-1.0408	0.0878654	4.0362	0.044534	0.422527	-0.406674	0.0878654	0.630737	0.427085	0.703647	Evc
ENSMUSG00000029123	0.379299	0.533488	0.479854	0.828889	1.76718	1.93807	1.8228	0.846789	0.714374	1.25392	0.511851	0.541843	0.565581	0.570789	Stk32b	chr5:37446825-37717171	0.555382	1.84269	0.831734	0.559404	-1.55399	1.63074	26.9915	2.04e-07	9.14e-07	-0.588197	1.63074	4.3629	0.0367297	0.999889	-0.00727753	1.63074	0.000563362	0.981064	0.996086	0.58092	1.63074	3.57663	0.058598	0.268195	Stk32b
ENSMUSG00000029125	14.0026	16.2798	14.3228	16.2703	11.7956	12.9837	12.9858	17.3309	14.7013	16.0035	13.846	14.4152	17.8115	20.0908	Stx18	chr5:38038742-38137765	15.2189	12.5884	15.4704	17.4392	0.448002	6.00395	11.2366	0.000801989	0.00189935	-0.0250916	6.00395	0.041997	0.837626	0.999889	-0.197252	6.00395	2.23782	0.134671	0.553661	-0.172161	6.00395	1.70453	0.191697	0.482755	Stx18
ENSMUSG00000029126	190.19	209.869	205.214	193.23	111.974	111.577	107.322	246.342	171.189	217.283	194.853	167.925	223.748	229.145	Nsg1	chr5:38137192-38159907	199.626	110.291	207.417	206.939	1.02916	8.63986	55.8798	7.7e-14	7.94e-13	-0.0566684	8.63986	0.208619	0.647852	0.999889	-0.0525043	8.63986	0.153751	0.694976	0.910759	0.00416413	8.63986	0.000965455	0.975212	0.990625	Nsg1
ENSMUSG00000029127	0.830629	0.485757	0.425703	0.690177	1.02713	1.04763	1.04967	0.692575	0.644408	0.600743	0.583185	0.667111	0.357831	0.360583	Zbtb49	chr5:38189735-38220457	0.608066	1.04147	0.630228	0.461842	-0.601151	2.37394	5.37394	0.0204398	0.0351016	-0.0515236	2.37394	0.0450359	0.831938	0.999889	0.405256	2.37394	2.31972	0.127743	0.546132	0.45678	2.37394	2.94736	0.0860179	0.325336	Zbtb49
ENSMUSG00000029128	69.3837	71.2384	66.0482	65.2809	69.8368	73.8438	67.2655	75.4379	63.0055	61.2197	56.3356	68.1758	64.7322	77.1679	Rab28	chr5:41624976-41708157	67.9878	70.3154	63.9997	70.0253	0.124604	6.79391	1.06102	0.302983	0.375603	0.0860456	6.79391	0.592796	0.44134	0.999889	-0.0427496	6.79391	0.125601	0.723037	0.92122	-0.128795	6.79391	1.14287	0.285047	0.584038	Rab28
ENSMUSG00000029130	3.17114	3.42941	2.98993	2.75508	3.51426	4.70139	4.15227	3.13326	3.17367	2.66716	2.38727	4.41333	3.33982	3.51665	Rnf32	chr5:29195992-29228457	3.08639	4.12264	2.84034	3.7566	-0.244068	3.20904	1.69085	0.193489	0.255228	0.117397	3.20904	0.449678	0.502488	0.999889	-0.280771	3.20904	2.2339	0.135012	0.55402	-0.398168	3.20904	4.49808	0.0339329	0.203692	Rnf32
ENSMUSG00000029131	35.1031	36.3265	37.5188	35.8865	39.6416	43.4635	41.1683	37.2047	36.4398	34.9095	34.9847	39.1219	38.7582	41.0708	Dnajb6	chr5:29735688-29818134	36.2087	41.4245	35.8847	39.6503	-0.0202976	7.76185	0.0376287	0.846191	0.879886	0.0115784	7.76185	0.0142726	0.904905	0.999889	-0.129504	7.76185	1.53653	0.215134	0.634824	-0.141083	7.76185	1.82441	0.176789	0.463973	Dnajb6
ENSMUSG00000029134	0.0602805	0.18882	0.208636	0.0746528	0.235835	0.334396	0.395784	0.139834	0.111894	0.122816	0.108956	0.114664	0.108791	0.101648	Plb1	chr5:32232708-32366520	0.133097	0.322005	0.120875	0.108368	-1.09868	0.546241	8.73218	0.00312642	0.00652835	0.135677	0.546241	0.147789	0.700657	0.999889	0.297912	0.546241	0.596515	0.439911	0.796416	0.162236	0.546241	0.177125	0.673856	0.856346	Plb1
ENSMUSG00000029135	2.25607	1.87077	2.50601	2.21855	3.32111	4.01554	3.51101	1.72831	2.04466	1.18496	1.85864	1.88819	2.49703	1.90053	Fosl2	chr5:32135801-32157842	2.21285	3.61589	1.70415	2.09525	-0.533375	3.76288	8.15805	0.00428705	0.00868139	0.378925	3.76288	4.67503	0.0306041	0.999889	0.0832244	3.76288	0.19376	0.659805	0.900025	-0.295701	3.76288	2.46001	0.116778	0.377296	Fosl2
ENSMUSG00000029136	1.63501	2.83013	1.69964	1.63996	1.57351	1.69053	2.17547	1.85437	2.15082	1.99285	1.80882	2.04662	1.74433	2.94824	Rbks	chr5:31624439-31697627	1.95118	1.81317	1.95172	2.2464	0.278092	1.58323	1.06931	0.301101	0.373649	-0.00621581	1.58323	0.000634699	0.979901	0.999889	-0.209876	1.58323	0.625011	0.429191	0.788183	-0.20366	1.58323	0.589716	0.442529	0.714349	Rbks
ENSMUSG00000029138	0.0287141	0.0392058	0.0173281	0	0	0.0313049	0.010846	0.0545711	0	0	0	0	0	0	4930548H24Rik	chr5:31485740-31488476	0.021312	0.0140503	0.0136428	0	NA	NA	NA	NA	NA	NA	NA	NA	NA	NA	NA	NA	NA	NA	NA	NA	NA	NA	NA	NA	4930548H24Rik
ENSMUSG00000029141	5.10242	4.99864	6.06472	5.46252	5.59429	5.46926	5.58742	5.37859	5.13685	5.49593	5.32251	5.96948	5.68767	5.28127	Slc4a1ap	chr5:31526995-31556932	5.40708	5.55032	5.33347	5.64614	0.136571	4.70456	1.12831	0.288135	0.360059	0.0184926	4.70456	0.0242793	0.876176	0.999889	-0.0583224	4.70456	0.207165	0.648998	0.896475	-0.076815	4.70456	0.359794	0.548621	0.784821	Slc4a1ap
ENSMUSG00000029142	6.95059	9.25277	8.8069	6.39459	6.61595	6.39307	6.09946	8.86165	7.74251	6.59715	6.90402	8.1966	10.2803	11.1226	NA	chrNA:NA-NA	7.85121	6.36949	7.52633	9.86651	0.473108	5.88747	9.98948	0.00157437	0.00350414	0.0589361	5.88747	0.184802	0.667278	0.999889	-0.332143	5.88747	5.08172	0.0241794	0.354547	-0.391079	5.88747	7.05292	0.0079136	0.0964054	NA
ENSMUSG00000029144	6.87863	6.30227	6.18005	6.68798	10.824	10.8772	11.6122	7.05474	7.0695	7.85954	7.04412	5.59518	5.49625	6.06503	NA	chrNA:NA-NA	6.51223	11.1045	7.25697	5.71882	-0.59562	5.71334	27.2579	1.78e-07	8.06e-07	-0.158516	5.71334	2.21403	0.136761	0.999889	0.188803	5.71334	2.66095	0.10284	0.51521	0.347319	5.71334	8.9658	0.0027508	0.0588439	NA
ENSMUSG00000029145	26.5329	24.0643	25.6018	28.0449	21.9708	21.9494	21.5376	25.748	26.6969	28.5384	28.5861	27.4902	22.7397	25.0565	Eif2b4	chr5:31187558-31193430	26.061	21.8193	27.3923	25.0955	0.430821	6.04563	13.9577	0.000186969	0.000503397	-0.0731975	6.04563	0.479999	0.488423	0.999889	0.0578213	6.04563	0.255735	0.613066	0.882092	0.131019	6.04563	1.31089	0.252234	0.55049	Eif2b4
ENSMUSG00000029146	48.4029	43.2158	43.3053	53.7591	47.1173	41.7573	43.5039	47.7168	50.2316	54.5263	49.1262	46.3865	38.7517	43.0268	Snx17	chr5:31193227-31199143	47.1708	44.1262	50.4002	42.7217	0.271093	7.02445	4.748	0.0293324	0.0485225	-0.096848	7.02445	0.71489	0.397825	0.999889	0.146605	7.02445	1.3953	0.237512	0.656931	0.243453	7.02445	3.83476	0.0502002	0.246843	Snx17
ENSMUSG00000029147	27.0313	23.6991	27.214	27.2968	33.2587	30.3878	30.4173	27.1549	27.2041	27.6731	28.7566	24.4763	22.7713	23.322	Ppm1g	chr5:31202664-31220687	26.3103	31.3546	27.6972	23.5232	-0.0789219	5.87682	0.517471	0.471922	0.546309	-0.0749927	5.87682	0.543475	0.460996	0.999889	0.164759	5.87682	2.22724	0.135596	0.555464	0.239751	5.87682	4.70809	0.030021	0.191309	Ppm1g
ENSMUSG00000029148	41.7666	38.2965	40.2683	47.0279	39.0464	39.0542	40.3373	47.9124	43.9341	49.0331	43.7657	35.7963	34.0154	39.557	Nrbp1	chr5:31240864-31251566	41.8398	39.4793	46.1613	36.4563	0.258926	7.20831	4.62802	0.0314538	0.0515742	-0.142577	7.20831	1.65437	0.198365	0.999889	0.200664	7.20831	2.78511	0.0951439	0.503327	0.343241	7.20831	8.10425	0.00441616	0.0732016	Nrbp1
ENSMUSG00000029149	0.0704333	0.144253	0.180644	0.0887173	0.267683	0.0895864	0.385761	0	0.170968	0.179533	0.302525	0.303679	0.0732525	0.0480727	Krtcap3	chr5:31251691-31253202	0.121012	0.247677	0.163256	0.141668	NA	NA	NA	NA	NA	NA	NA	NA	NA	NA	NA	NA	NA	NA	NA	NA	NA	NA	NA	NA	Krtcap3
ENSMUSG00000029151	10.5468	11.192	13.2194	10.25	12.5432	14.9244	11.0595	14.4091	11.5373	7.66844	15.1015	8.47701	13.6032	10.4914	Slc30a3	chr5:31086106-31108237	11.302	12.8424	12.1791	10.8572	-0.0113656	5.06052	0.00330002	0.95419	0.965103	-0.105177	5.06052	0.329585	0.565903	0.999889	0.0596537	5.06052	0.0905728	0.76345	0.936158	0.164831	5.06052	0.689366	0.40638	0.68839	Slc30a3
ENSMUSG00000029152	35.1308	35.0294	36.9001	36.3244	32.0823	35.7975	28.864	38.3569	33.3204	40.2467	33.9175	36.3268	41.5736	43.8395	Ociad1	chr5:73292784-73314069	35.8462	32.2479	36.4604	40.58	0.326333	7.23411	6.76819	0.00927967	0.0173419	-0.0266159	7.23411	0.0532471	0.817506	0.999889	-0.178187	7.23411	2.05643	0.151564	0.57655	-0.151571	7.23411	1.4873	0.222635	0.518549	Ociad1
ENSMUSG00000029153	44.5344	55.7017	55.052	43.1275	66.9914	78.4938	69.7954	63.6269	49.9511	46.457	47.4188	55.2911	66.7801	65.8531	Ociad2	chr5:73322199-73341028	49.6039	71.7602	51.8635	62.6414	-0.360277	7.17259	6.86567	0.00878672	0.0165146	-0.0655196	7.17259	0.262225	0.608595	0.999889	-0.337124	7.17259	6.00628	0.014255	0.303047	-0.271605	7.17259	3.89439	0.0484475	0.243034	Ociad2
ENSMUSG00000029154	0.0314762	0.118187	0.218442	0.237883	0.184423	0.308846	0.172394	0.244267	0.249588	0.155744	0.0779981	0.254461	0.289169	0.139642	Cwh43	chr5:73406075-73453435	0.151497	0.221888	0.181899	0.227757	NA	NA	NA	NA	NA	NA	NA	NA	NA	NA	NA	NA	NA	NA	NA	NA	NA	NA	NA	NA	Cwh43
ENSMUSG00000029155	0.973324	1.69603	0.838428	0.398306	0.775625	0.522015	0.364681	1.23817	0.716407	0.918009	1.15927	1.75985	0.987792	0.642892	Spata18	chr5:73651379-73679512	0.976523	0.554107	1.00796	1.13018	0.977496	0.927123	5.38247	0.0203401	0.0349429	-0.0516832	0.927123	0.0188046	0.890928	0.999889	-0.206285	0.927123	0.258324	0.611274	0.88129	-0.154602	0.927123	0.145192	0.703173	0.869961	Spata18
ENSMUSG00000029156	5.60678	4.85691	5.97613	5.91164	8.12756	9.30752	9.23741	9.40822	5.24654	6.03842	6.56904	5.03476	5.70789	5.87892	Sgcb	chr5:73632749-73647790	5.58787	8.89083	6.81556	5.54052	-0.494663	4.61249	8.48738	0.00357619	0.00737063	-0.28399	4.61249	3.2149	0.0729707	0.999889	0.0142262	4.61249	0.00689178	0.933838	0.984328	0.298216	4.61249	3.00604	0.0829546	0.319526	Sgcb
ENSMUSG00000029158	0	0.185485	0	0	0	0.0141053	0.0146608	0.122942	0	0.0581972	0.166713	0.0278915	0	0.0132457	Yipf7	chr5:69516671-69542648	0.0463712	0.00958869	0.0869631	0.0137124	NA	NA	NA	NA	NA	NA	NA	NA	NA	NA	NA	NA	NA	NA	NA	NA	NA	NA	NA	NA	Yipf7
ENSMUSG00000029161	11.9929	15.7572	14.7959	12.9736	7.57404	7.44009	6.60732	20.9043	14.7221	12.3321	14.5954	11.1168	19.7795	19.3739	Cgref1	chr5:30933143-30945591	13.8799	7.20715	15.6385	16.7567	1.11743	4.19188	28.0853	1.16e-07	5.42e-07	-0.171336	4.19188	0.826087	0.363407	0.999889	-0.274158	4.19188	1.82723	0.176455	0.601962	-0.102823	4.19188	0.256361	0.612632	0.824107	Cgref1
ENSMUSG00000029162	9.00074	10.97	9.71404	8.66162	4.61998	4.77826	4.56146	9.60754	9.19586	10.6104	9.2758	10.0668	12.1194	10.1393	Khk	chr5:30921431-30931248	9.5866	4.65323	9.6724	10.7752	1.21502	3.89983	59.8224	1.04e-14	1.18e-13	-0.0167382	3.89983	0.0144906	0.904185	0.999889	-0.166806	3.89983	1.23974	0.265521	0.680667	-0.150067	3.89983	1.00437	0.316256	0.6127	Khk
ENSMUSG00000029163	0.229015	0.0488584	0.0547058	0.0446436	0.139018	0.110968	0.259512	0.232734	0.0555905	0.168831	0.331042	0.0685708	0.0959344	0.0683854	Emilin1	chr5:30913402-30921277	0.0943057	0.169833	0.197049	0.0776302	-0.670446	-0.509729	1.18597	0.276145	0.347454	-1.05753	-0.509729	3.35644	0.0669427	0.999889	0.282256	-0.509729	0.19843	0.655991	0.89918	1.33978	-0.509729	4.33851	0.0372595	0.214099	Emilin1
ENSMUSG00000029165	9.86758	15.2951	13.0385	10.0957	8.06152	7.84204	7.93135	12.608	10.5669	8.66689	10.1648	12.1509	15.3	16.1966	Agbl5	chr5:30888694-30906965	12.0742	7.94497	10.5017	14.5492	0.77508	6.32472	23.5572	1.21e-06	4.81e-06	0.199669	6.32472	1.89373	0.168782	0.999889	-0.271597	6.32472	3.03141	0.0816668	0.485091	-0.471265	6.32472	9.15659	0.00247825	0.0564632	Agbl5
ENSMUSG00000029166	65.1822	64.0205	68.877	59.7675	46.925	48.6372	46.7497	65.606	64.5375	62.8749	67.3093	63.1339	66.3097	57.2794	Mapre3	chr5:30814641-30866106	64.4618	47.4373	65.0819	62.241	0.615719	7.69694	33.1995	8.32e-09	4.54e-08	-0.0155106	7.69694	0.0253017	0.873617	0.999889	0.0537716	7.69694	0.260024	0.610104	0.880833	0.0692822	7.69694	0.431516	0.511246	0.762707	Mapre3
ENSMUSG00000029167	25.0653	25.4838	25.6502	23.87	10.0335	10.1206	11.4733	25.2611	21.0855	24.0349	25.8223	19.6222	24.5067	22.6277	Ppargc1a	chr5:51454250-51567726	25.0173	10.5425	24.051	22.2522	1.42051	7.1467	130.815	2.72e-30	1.16e-28	0.0554053	7.1467	0.253083	0.614912	0.999889	0.170203	7.1467	2.03317	0.153899	0.579383	0.114797	7.1467	0.926894	0.335671	0.630477	Ppargc1a
ENSMUSG00000029168	3.33254	2.64674	2.94417	3.83752	3.91175	4.53343	5.26145	2.95591	3.12469	3.22854	3.32135	2.55665	2.59291	2.52902	Dpysl5	chr5:30711564-30799375	3.19024	4.56888	3.15762	2.55953	-0.34127	4.51123	4.89947	0.0268649	0.0448297	0.014765	4.51123	0.0105602	0.918151	0.999889	0.322142	4.51123	4.23031	0.0397083	0.40915	0.307377	4.51123	3.85636	0.0495577	0.245868	Dpysl5
ENSMUSG00000029169	25.6818	19.0188	21.2487	26.2565	24.3961	25.7398	26.1265	16.6414	24.1248	22.1933	22.9154	26.6302	17.4102	18.095	Dhx15	chr5:52150203-52190514	23.0514	25.4208	21.4687	20.7118	0.0346477	6.08627	0.0447011	0.832555	0.868313	0.101308	6.08627	0.446125	0.504181	0.999889	0.161364	6.08627	0.964001	0.326181	0.727315	0.0600563	6.08627	0.134014	0.714306	0.875706	Dhx15
ENSMUSG00000029171	2.75227	2.55324	3.55444	2.991	1.95125	2.45564	2.47728	3.71985	2.49104	2.281	3.522	2.98614	2.39894	2.12103	Pgm2	chr5:64092950-64128351	2.96274	2.29472	3.00347	2.50203	0.544629	2.84532	5.96497	0.0145928	0.0259919	-0.0162739	2.84532	0.00641946	0.936141	0.999889	0.250252	2.84532	1.27949	0.257995	0.673424	0.266525	2.84532	1.45209	0.228192	0.524289	Pgm2
ENSMUSG00000029173	2.21191	1.88606	2.68029	2.75598	3.04774	3.51315	3.81129	2.07395	2.2161	2.34932	2.77477	2.05809	1.87274	2.26755	Sepsecs	chr5:52640087-52669708	2.38356	3.45739	2.35354	2.06612	-0.359744	3.75491	4.02917	0.0447201	0.070432	0.0187166	3.75491	0.0125358	0.910853	0.999889	0.208761	3.75491	1.31942	0.250695	0.667761	0.190045	3.75491	1.09494	0.295379	0.594153	Sepsecs
ENSMUSG00000029174	1.79064	0.878548	1.41182	1.79077	3.35461	3.94519	3.98092	1.44862	1.66387	1.45063	1.64842	1.64796	1.09588	1.06076	Tbc1d1	chr5:64156305-64351486	1.46794	3.76024	1.55288	1.2682	-1.17927	3.76397	29.3644	6e-08	2.92e-07	-0.0792492	3.76397	0.151302	0.697294	0.999889	0.220142	3.76397	0.987029	0.32047	0.723727	0.299391	3.76397	1.82291	0.176968	0.464229	Tbc1d1
ENSMUSG00000029175	4.59197	5.51361	4.96397	5.80792	4.1962	3.89953	4.30038	6.48667	5.93247	5.69735	5.58131	3.73782	6.52228	5.41029	Slc35f6	chr5:30647933-30659729	5.21937	4.13204	5.92445	5.22347	0.511073	4.11463	8.46769	0.00361511	0.00744279	-0.183468	4.11463	1.31056	0.252292	0.999889	-2.15e-05	4.11463	1.54e-08	0.999901	0.999992	0.183447	4.11463	1.11547	0.290896	0.589387	Slc35f6
ENSMUSG00000029176	11.0441	7.448	7.17873	10.6194	11.8057	10.8569	11.776	7.84951	8.86287	9.13129	10.2268	9.72148	5.86765	7.89576	Anapc4	chr5:52834012-52867797	9.07256	11.4795	9.01762	7.8283	-0.163749	5.77436	0.877952	0.348763	0.423782	0.00869924	5.77436	0.00287455	0.957242	0.999889	0.217484	5.77436	1.5254	0.216804	0.637009	0.208785	5.77436	1.40665	0.235613	0.532708	Anapc4
ENSMUSG00000029177	7.21638	7.57621	10.1961	6.59879	0.989721	1.19039	1.36526	8.47331	7.54291	4.41465	7.6567	5.87109	8.37323	11.3969	Cenpa	chr5:30666777-30674830	7.89687	1.18179	7.02189	8.54708	2.91466	4.02306	120.642	4.58e-28	1.65e-26	0.171366	4.02306	0.622332	0.430182	0.999889	-0.119349	4.02306	0.260072	0.610071	0.880833	-0.290715	4.02306	1.54852	0.213354	0.508163	Cenpa
ENSMUSG00000029178	14.8513	19.9901	19.8555	14.6798	18.8904	15.763	16.2833	17.9415	16.4253	15.2703	19.2486	15.9603	18.9184	15.1722	Klf3	chr5:64803388-64832901	17.3442	16.9789	17.2214	16.6836	0.202141	5.40674	2.00987	0.156279	0.212601	0.008495	5.40674	0.00417637	0.948473	0.999889	0.0580377	5.40674	0.166517	0.683226	0.90577	0.0495427	5.40674	0.121413	0.727507	0.881562	Klf3
ENSMUSG00000029179	1.57355	1.39278	1.38652	1.51358	1.15248	1.18876	1.22087	1.55008	1.34718	1.28068	1.50538	1.20485	1.15652	1.42641	Zcchc4	chr5:52775409-52824665	1.46661	1.18737	1.42083	1.26259	0.479016	3.88722	9.82013	0.00172612	0.00380829	0.045963	3.88722	0.108363	0.742016	0.999889	0.216228	3.88722	2.02748	0.154477	0.580226	0.170265	3.88722	1.25973	0.261702	0.560735	Zcchc4
ENSMUSG00000029182	9.18489	22.2204	13.8068	7.49863	1.95527	1.33625	1.08024	19.6702	9.53513	8.45366	11.1739	20.9425	18.9005	12.1145	1700001C02Rik	chr5:30466047-30484088	13.1777	1.45725	12.2082	17.3191	3.33776	3.57905	78.7605	7.01e-19	1.18e-17	0.10818	3.57905	0.128825	0.719653	0.999889	-0.392439	3.57905	1.4701	0.22533	0.644472	-0.500619	3.57905	2.39581	0.121661	0.384881	1700001C02Rik
ENSMUSG00000029184	0	0	0	0	0	0	0	0	0	0	0	0	0	0	Olfr109	chr17:37458916-37471590	0	0	0	0	NA	NA	NA	NA	NA	NA	NA	NA	NA	NA	NA	NA	NA	NA	NA	NA	NA	NA	NA	NA	Olfr109
ENSMUSG00000029185	4.06973	4.03733	4.52819	3.99341	2.06933	2.39179	2.82225	5.65486	4.31167	3.5564	5.47836	3.66134	4.50819	5.37639	Fam114a1	chr5:64970071-65041886	4.15716	2.42779	4.75032	4.51531	0.951221	3.59849	22.4503	2.16e-06	8.21e-06	-0.190328	3.59849	1.11694	0.290578	0.999889	-0.120832	3.59849	0.386512	0.534139	0.848303	0.069496	3.59849	0.127498	0.72104	0.879438	Fam114a1
ENSMUSG00000029186	0.267988	0.0943354	0.125083	0.203438	0.747957	0.70303	0.778168	0.183034	0.170758	0.161984	0.298834	0.18054	0.0653238	0.312947	Pi4k2b	chr5:52741574-52769340	0.172711	0.743052	0.203652	0.18627	-1.92661	0.19909	18.3117	1.88e-05	6.09e-05	-0.233898	0.19909	0.301074	0.58321	0.999889	-0.11626	0.19909	0.0633392	0.801294	0.948092	0.117638	0.19909	0.0652003	0.798458	0.916522	Pi4k2b
ENSMUSG00000029188	0.0626886	0	0	0	0	0	0.00355183	0	0	0	0	0	0	0	Slc34a2	chr5:53038081-53071664	0.0156721	0.00118394	0	0	NA	NA	NA	NA	NA	NA	NA	NA	NA	NA	NA	NA	NA	NA	NA	NA	NA	NA	NA	NA	Slc34a2
ENSMUSG00000029189	1.45541	1.2622	1.5759	1.76306	2.22312	3.24559	3.31423	0.933031	1.21705	1.82619	1.1389	1.1597	1.44487	0.951773	Sel1l3	chr5:53107083-53213927	1.51414	2.92765	1.27879	1.18545	-0.773965	2.9035	10.1345	0.00145518	0.00326269	0.238301	2.9035	1.08933	0.29662	0.999889	0.360276	2.9035	2.09659	0.147628	0.572493	0.121975	2.9035	0.241925	0.622819	0.83075	Sel1l3
ENSMUSG00000029190	6.85814	5.69163	5.87921	7.85441	10.8905	11.6021	12.2107	5.92829	6.76658	5.89808	6.70304	5.78489	6.33726	5.48669	D5Ertd579e	chr5:36600485-36696024	6.57085	11.5678	6.324	5.86961	-0.639912	5.91245	25.1478	5.31e-07	2.23e-06	0.0557806	5.91245	0.219051	0.639764	0.999889	0.167999	5.91245	1.68973	0.193637	0.618399	0.112219	5.91245	0.755584	0.384714	0.67184	D5Ertd579e
ENSMUSG00000029191	5.44758	5.71793	5.97382	5.55081	4.2034	4.50356	4.30124	4.79596	6.35939	5.34831	5.81481	6.34598	6.87172	6.48573	Rfc1	chr5:65261850-65335670	5.67254	4.33607	5.57962	6.56781	0.561355	5.06873	18.9399	1.35e-05	4.5e-05	0.0216415	5.06873	0.0338504	0.854025	0.999889	-0.209191	5.06873	2.73022	0.0984658	0.507431	-0.230832	5.06873	3.32756	0.0681278	0.290674	Rfc1
ENSMUSG00000029192	4.6309	4.09571	3.54791	4.41156	14.6599	14.9226	14.7041	4.08075	4.50571	3.58086	4.36939	3.63578	3.2014	3.79779	Tbc1d14	chr5:36490604-36593276	4.17152	14.7622	4.13418	3.54499	-1.64912	5.90119	176.663	2.59e-40	2.26e-38	0.0127708	5.90119	0.0121967	0.912062	0.999889	0.236147	5.90119	3.5295	0.0602859	0.456226	0.223376	5.90119	3.16137	0.0754	0.305445	Tbc1d14
ENSMUSG00000029193	3.53385	0.247111	0.30581	2.36215	0.203801	0.0175389	0.249139	0.30574	0.03124	3.84011	0.212611	0.352591	0.145004	1.20781	Cckar	chr5:53697776-53707705	1.61223	0.156826	1.09743	0.568468	3.53693	1.50597	8.74072	0.00311182	0.00650181	0.535217	1.50597	0.310499	0.577374	0.999889	1.49188	1.50597	1.90187	0.167869	0.594197	0.956667	1.50597	0.812854	0.367278	0.657178	Cckar
ENSMUSG00000029195	0.0634794	0	0.0985063	0.00489541	0.0430812	0.0148301	0.0462425	0.012926	0.0484277	0.0122375	0.0089887	0	0	0.0649898	Klb	chr5:65348314-65384007	0.0417203	0.0347179	0.020645	0.0216633	NA	NA	NA	NA	NA	NA	NA	NA	NA	NA	NA	NA	NA	NA	NA	NA	NA	NA	NA	NA	Klb
ENSMUSG00000029196	11.2113	12.7876	11.2812	11.8717	19.3637	19.03	17.6996	11.1024	10.5638	10.839	11.9381	9.0166	9.97958	9.19179	Tada2b	chr5:36473670-36484285	11.788	18.6978	11.1108	9.39599	-0.492518	5.55875	19.6698	9.2e-06	3.15e-05	0.083739	5.55875	0.651649	0.419524	0.999889	0.329231	5.55875	8.48384	0.00358314	0.206995	0.245492	5.55875	4.73238	0.0295998	0.190407	Tada2b
ENSMUSG00000029198	30.1266	34.1789	32.3768	30.9785	29.4913	28.7824	28.8162	35.625	32.7225	33.4312	30.6073	32.6366	33.8837	36.3631	Grpel1	chr5:36464998-36474080	31.9152	29.03	33.0965	34.2944	0.309838	6.83113	7.90592	0.00492733	0.00983516	-0.0545023	6.83113	0.289276	0.590685	0.999889	-0.103228	6.83113	0.89197	0.344944	0.738527	-0.0487257	6.83113	0.198519	0.655919	0.84736	Grpel1
ENSMUSG00000029199	13.5517	15.1621	15.232	14.2229	9.71159	10.0719	10.0986	14.8501	15.0267	15.2063	13.9605	15.4186	13.826	17.1817	Lias	chr5:65391497-65410693	14.5422	9.96073	14.7609	15.4754	0.7195	5.99416	38.4152	5.72e-10	3.65e-09	-0.023925	5.99416	0.0515123	0.820452	0.999889	-0.0897815	5.99416	0.623161	0.429875	0.788794	-0.0658565	5.99416	0.335267	0.562574	0.794246	Lias
ENSMUSG00000029201	6.02946	5.7746	6.01834	5.72157	5.46318	5.7751	5.16486	5.92705	5.88794	5.32249	6.13898	5.92393	5.36502	5.03057	Ugdh	chr5:65413221-65435949	5.88599	5.46771	5.81912	5.43984	0.279852	5.27542	5.79209	0.0160985	0.0283412	0.0157435	5.27542	0.0216713	0.882965	0.999889	0.117436	5.27542	1.02618	0.311057	0.717362	0.101692	5.27542	0.770325	0.380116	0.667825	Ugdh
ENSMUSG00000029202	3.28831	2.60311	2.36277	3.55841	5.8923	6.03422	6.09587	2.84392	2.92795	2.76062	3.1242	2.41334	1.62723	1.53201	Pds5a	chr5:65605721-65698273	2.95315	6.00746	2.91417	1.85753	-0.849059	3.77795	21.78	3.06e-06	1.13e-05	0.0195061	3.77795	0.0130777	0.908954	0.999889	0.67641	3.77795	12.8911	0.00033015	0.0741507	0.656904	3.77795	12.1799	0.000483069	0.0239524	Pds5a
ENSMUSG00000029203	19.0313	23.6335	23.0925	19.3605	18.4342	20.54	19.5942	21.3679	18.0864	18.3205	18.4937	20.7331	24.4003	24.893	Ube2k	chr5:65537233-65598988	21.2795	19.5228	19.0671	23.3421	0.29717	6.74738	5.88409	0.0152783	0.0270778	0.156532	6.74738	1.92647	0.165145	0.999889	-0.133835	6.74738	1.21333	0.270673	0.683658	-0.290367	6.74738	5.73115	0.0166666	0.141201	Ube2k
ENSMUSG00000029204	0.00316666	0	0.0917274	0.0854722	0.201585	0.172619	0.157887	0.0722187	0.0676426	0.0427327	0.0878863	0.13312	0.0197605	0.003242	Rhoh	chr5:65861213-65896700	0.0450916	0.177364	0.0676201	0.0520408	NA	NA	NA	NA	NA	NA	NA	NA	NA	NA	NA	NA	NA	NA	NA	NA	NA	NA	NA	NA	Rhoh
ENSMUSG00000029205	0	0	0	0	0.00988955	0	0.0353841	0	0	0.02341	0.0309511	0	0	0	Chrna9	chr5:65934921-65977326	0	0.0150912	0.0135903	0	NA	NA	NA	NA	NA	NA	NA	NA	NA	NA	NA	NA	NA	NA	NA	NA	NA	NA	NA	NA	Chrna9
ENSMUSG00000029206	0.486164	0.338899	0.275712	0.49643	0.570442	0.635398	0.630554	0.425798	0.500477	0.34252	0.476081	0.400919	0.520854	0.536711	Nsun7	chr5:66259897-66298026	0.399301	0.612131	0.436219	0.486161	-0.441472	1.35533	2.82746	0.0926649	0.13427	-0.126799	1.35533	0.265787	0.606172	0.999889	-0.283819	1.35533	1.15151	0.283234	0.694166	-0.15702	1.35533	0.3542	0.551745	0.787463	Nsun7
ENSMUSG00000029207	7.79451	7.09467	7.46799	7.88498	9.42132	8.21378	9.38577	7.12946	6.86995	9.7657	7.68756	7.35548	6.60317	5.33115	Apbb2	chr5:66298703-66618784	7.56053	9.00696	7.86317	6.42994	-0.0782575	6.34369	0.316539	0.573695	0.644089	-0.0601049	6.34369	0.217246	0.641147	0.999889	0.239867	6.34369	2.93363	0.0867521	0.493133	0.299972	6.34369	4.57865	0.0323727	0.198573	Apbb2
ENSMUSG00000029208	2.3541	2.17244	2.14499	2.23274	2.17939	2.89154	2.3688	2.15182	2.38945	1.92714	1.99175	2.8867	1.95723	2.27778	Guf1	chr5:69556923-69575973	2.22607	2.47991	2.11504	2.3739	0.0185738	4.37769	0.014082	0.905539	0.927488	0.0727679	4.37769	0.25201	0.615664	0.999889	-0.0891294	4.37769	0.325068	0.568578	0.86553	-0.161897	4.37769	1.07458	0.299914	0.597737	Guf1
ENSMUSG00000029209	6.69444	6.11659	6.70046	6.02841	4.75901	5.4133	5.19569	5.65625	6.21754	6.06584	5.79332	8.60578	5.78334	6.57704	Gnpda2	chr5:69573108-69592340	6.38497	5.12267	5.93324	6.98872	0.491807	5.39834	13.3498	0.000258444	0.000675998	0.103507	5.39834	0.706264	0.400687	0.999889	-0.126598	5.39834	0.909911	0.340138	0.735865	-0.230105	5.39834	3.01305	0.0825966	0.318906	Gnpda2
ENSMUSG00000029211	17.7942	13.7825	16.9765	16.349	21.4349	22.7722	24.9512	15.8012	13.8559	18.0167	14.3979	11.1321	15.7886	14.415	Gabra4	chr5:71569749-71658308	16.2256	23.0528	15.5179	13.7785	-0.331605	6.11822	5.46439	0.0194078	0.0334902	0.0621444	6.11822	0.221527	0.637879	0.999889	0.237545	6.11822	2.7456	0.0975226	0.507184	0.175401	6.11822	1.50071	0.220563	0.516724	Gabra4
ENSMUSG00000029212	5.94909	4.86327	4.6027	6.45589	15.9669	16.1426	16.2368	3.87021	6.60074	6.34925	4.65188	7.43742	5.77474	4.90375	Gabrb1	chr5:71658113-72149037	5.46774	16.1154	5.36802	6.03863	-1.38397	4.56457	51.461	7.3e-13	6.79e-12	0.0227429	4.56457	0.0159133	0.899615	0.999889	-0.135595	4.56457	0.486919	0.485305	0.821789	-0.158338	4.56457	0.664707	0.414903	0.693838	Gabrb1
ENSMUSG00000029213	18.4	19.8359	17.6655	18.1571	27.9425	27.8114	26.0602	18.6996	16.4126	16.6471	15.4785	17.3993	17.8585	18.5824	Commd8	chr5:72156575-72168189	18.5146	27.2713	16.8095	17.9467	-0.385685	6.08734	12.4476	0.000418534	0.00105022	0.137683	6.08734	1.82422	0.176811	0.999889	0.0459513	6.08734	0.173881	0.676686	0.904633	-0.091732	6.08734	0.695535	0.404288	0.686973	Commd8
ENSMUSG00000029217	0.233524	0.34542	0.0665478	0.1354	0.649198	0.419609	0.612549	0.189031	0.163756	0.167291	0.282906	0.470799	0.0539713	0.371902	Tec	chr5:72755716-72868483	0.195223	0.560452	0.200746	0.298891	-1.353	0.12323	6.13582	0.013247	0.0238525	-0.0460702	0.12323	0.00800141	0.928724	0.999889	-0.620346	0.12323	1.27276	0.259249	0.673985	-0.574276	0.12323	1.0937	0.295653	0.594189	Tec
ENSMUSG00000029219	0.0617884	0.320587	0.100676	0.120078	0.853209	0.305381	0.205382	0.0352286	0.0959895	0.140821	0.0775767	0.173164	0.102819	0.0506069	Slc10a4	chr5:73006883-73012955	0.150782	0.454657	0.0874039	0.108863	-1.42924	-0.442551	5.40462	0.0200835	0.0345347	0.764828	-0.442551	1.68334	0.194481	0.999889	0.474026	-0.442551	0.551849	0.457563	0.805123	-0.290801	-0.442551	0.208213	0.648172	0.843769	Slc10a4
ENSMUSG00000029221	32.431	32.0836	32.4279	30.9799	21.1372	22.1024	21.3593	35.1055	29.6284	31.1221	29.5296	28.8521	32.6607	35.7335	Slc30a9	chr5:67306955-67358443	31.9806	21.533	31.3464	32.4154	0.744229	8.20389	40.8584	1.64e-10	1.12e-09	0.0276279	8.20389	0.0680911	0.794137	0.999889	-0.019569	8.20389	0.0292957	0.864098	0.967086	-0.0471969	8.20389	0.170568	0.679608	0.858505	Slc30a9
ENSMUSG00000029223	285.936	253.644	248.793	274.02	293.581	276.588	298.164	226.584	259.152	349.322	249.837	311.405	254.218	220.169	Uchl1	chr5:66676091-66687234	265.598	289.444	271.224	261.931	0.0502224	8.77742	0.119711	0.729348	0.783022	-0.0348337	8.77742	0.0673022	0.795306	0.999889	0.026016	8.77742	0.0321463	0.857707	0.964777	0.0608498	8.77742	0.175661	0.675129	0.856959	Uchl1
ENSMUSG00000029227	7.85481	6.71278	7.2001	7.00426	8.52353	8.39135	7.83892	7.17101	7.003	7.4711	7.45173	7.17123	6.42493	7.01763	Fip1l1	chr5:74535449-74598800	7.19299	8.25127	7.27421	6.87126	-0.024399	6.26517	0.0495965	0.823767	0.861485	-0.0179001	6.26517	0.0311081	0.859999	0.999889	0.0681277	6.26517	0.384705	0.535096	0.848303	0.0860278	6.26517	0.613376	0.43352	0.707946	Fip1l1
ENSMUSG00000029228	10.6772	8.6995	10.5457	9.89907	3.70838	3.92456	3.66408	12.6647	9.65574	9.27963	9.86885	8.27827	8.77798	12.3022	Lnx1	chr5:74592447-74702912	9.95535	3.76567	10.3672	9.78614	1.57678	5.14242	90.8099	1.58e-21	3.4e-20	-0.0575377	5.14242	0.157016	0.691919	0.999889	0.0226493	5.14242	0.0208093	0.8853	0.972543	0.080187	5.14242	0.26051	0.60977	0.822487	Lnx1
ENSMUSG00000029229	3.10529	3.75266	3.41463	3.1303	3.77085	3.70948	3.48964	3.19762	2.79241	3.1431	2.9272	3.35727	3.16144	3.12167	Chic2	chr5:74997988-75044774	3.35072	3.65666	3.01508	3.21346	0.0463979	4.46475	0.123007	0.725796	0.780138	0.149545	4.46475	1.48892	0.222384	0.999889	0.0622362	4.46475	0.220443	0.638702	0.892674	-0.0873087	4.46475	0.435237	0.50943	0.761276	Chic2
ENSMUSG00000029231	0.529227	0.353341	0.126624	0.334774	1.70565	1.25817	1.7674	0.294649	0.190148	0.270566	0.44369	0.527731	0.441298	0.310293	Pdgfra	chr5:75152292-75198215	0.335991	1.57707	0.299763	0.426441	-2.05773	1.99712	34.5612	4.13e-09	2.35e-08	0.163878	1.99712	0.250156	0.616965	0.999889	-0.337661	1.99712	0.926143	0.335867	0.733774	-0.501539	1.99712	2.04532	0.152675	0.431585	Pdgfra
ENSMUSG00000029233	1.73354	1.48107	1.46827	1.89716	2.44334	2.72257	2.23626	1.98125	2.0441	1.92133	1.658	2.08348	2.17546	2.11729	Srd5a3	chr5:76140271-76155504	1.64501	2.46739	1.90117	2.12541	-0.410401	3.21343	5.20327	0.0225444	0.038336	-0.209885	3.21343	1.56248	0.211302	0.999889	-0.366438	3.21343	4.12577	0.0422348	0.414757	-0.156553	3.21343	0.754387	0.385091	0.672047	Srd5a3
ENSMUSG00000029234	4.41824	3.07638	3.40611	4.20011	4.37666	5.32638	4.68338	5.32878	3.51795	4.18776	4.44554	3.89236	4.36786	5.11364	Tmem165	chr5:76183880-76209245	3.77521	4.79547	4.37001	4.45796	-0.169533	3.48186	0.751204	0.386095	0.462043	-0.209604	3.48186	1.33209	0.248434	0.999889	-0.239121	3.48186	1.49467	0.221493	0.639961	-0.0295175	3.48186	0.022745	0.880122	0.951598	Tmem165
ENSMUSG00000029235	0	0	0	0.0284286	0	0	0	0	0	0	0	0.0141912	0	0	Pdcl2	chr5:76312115-76331156	0.00710716	0	0	0.00473041	NA	NA	NA	NA	NA	NA	NA	NA	NA	NA	NA	NA	NA	NA	NA	NA	NA	NA	NA	NA	Pdcl2
ENSMUSG00000029236	0	0	0	0	0.05407	0.0206809	0.0429909	0	0	0	0.0188024	0	0.0591859	0	Nmu	chr5:76333495-76363788	0	0.0392473	0.00470061	0.0197286	NA	NA	NA	NA	NA	NA	NA	NA	NA	NA	NA	NA	NA	NA	NA	NA	NA	NA	NA	NA	Nmu
ENSMUSG00000029238	3.70296	3.23706	2.985	3.64416	6.95477	8.00546	6.8451	3.64647	2.80208	2.81169	3.48093	3.03148	3.40119	3.37175	Clock	chr5:76209868-76304792	3.39229	7.26845	3.18529	3.26814	-0.925022	4.9271	44.0419	3.21e-11	2.45e-10	0.0918603	4.9271	0.494337	0.481999	0.999889	0.0557645	4.9271	0.155662	0.693182	0.909568	-0.0360959	4.9271	0.0653949	0.798164	0.916506	Clock
ENSMUSG00000029245	2.74928	3.95211	3.50058	3.0156	3.7472	4.5882	3.83038	3.33555	3.5952	2.78887	3.73071	3.70093	4.69119	3.8117	Epha5	chr5:84054761-84417382	3.30439	4.05526	3.36258	4.06794	-0.122919	5.1905	0.6842	0.408144	0.483839	-0.0266698	5.1905	0.0373963	0.84666	0.999889	-0.298291	5.1905	4.04691	0.0442523	0.421308	-0.271622	5.1905	3.35603	0.0669592	0.287475	Epha5
ENSMUSG00000029246	5.35396	4.73685	5.2806	5.72672	5.72494	5.78669	5.49929	4.17946	4.78104	4.79745	4.9688	5.24256	4.5928	4.27014	Ppat	chr5:76913249-76951578	5.27453	5.67031	4.68169	4.70183	0.0701898	4.4853	0.260517	0.609765	0.676745	0.170721	4.4853	1.79747	0.180018	0.999889	0.170941	4.4853	1.53261	0.215722	0.635423	0.000220268	4.4853	2.56e-06	0.998724	0.999438	Ppat
ENSMUSG00000029247	58.3031	49.0007	49.4654	56.3833	44.3849	47.0236	48.955	46.1973	58.2126	59.6632	52.0865	58.9615	40.6275	46.5197	Paics	chr5:76951307-76967509	53.2881	46.7879	54.0399	48.7029	0.362564	7.33205	6.61265	0.0101257	0.0187619	-0.0228985	7.33205	0.0312414	0.859703	0.999889	0.134135	7.33205	0.91395	0.339069	0.735395	0.157034	7.33205	1.25175	0.263219	0.561915	Paics
ENSMUSG00000029248	0.0840301	0.114733	0.158468	0.0529219	0.359278	0.389351	0.357075	0.166353	0.265164	0.144894	0.104113	0.256631	0.13109	0.0645221	Thegl	chr5:77016023-77061529	0.102538	0.368568	0.170131	0.150748	NA	NA	NA	NA	NA	NA	NA	NA	NA	NA	NA	NA	NA	NA	NA	NA	NA	NA	NA	NA	Thegl
ENSMUSG00000029249	0.565456	0.538961	0.594539	0.54475	0.857544	0.943683	1.00549	0.392659	0.612378	0.585011	0.517367	0.975205	0.585827	0.474261	Rest	chr5:77265491-77286432	0.560926	0.935573	0.526854	0.678431	-0.563111	2.24067	5.3709	0.0204754	0.0351487	0.0864236	2.24067	0.143536	0.704791	0.999889	-0.265275	2.24067	1.17389	0.278603	0.691709	-0.351699	2.24067	2.06586	0.15063	0.427848	Rest
ENSMUSG00000029250	16.9216	11.8245	12.1736	17.2847	20.2953	18.8483	20.9559	11.4074	18.4135	16.6584	15.6485	16.2699	10.413	11.4392	Polr2b	chr5:77310147-77349324	14.5511	20.0332	15.5319	12.7074	-0.285208	6.18018	2.47468	0.115693	0.163455	-0.0957989	6.18018	0.322957	0.569836	0.999889	0.202341	6.18018	1.2244	0.268499	0.682021	0.29814	6.18018	2.64877	0.10363	0.354653	Polr2b
ENSMUSG00000029253	4.82138	4.01471	4.26129	4.37704	3.15586	3.59962	3.61798	3.16096	4.24875	4.1371	3.84181	5.42106	3.55742	3.32452	Cenpc1	chr5:86012024-86065583	4.36861	3.45782	3.84716	4.101	0.512062	3.66336	7.39359	0.00654569	0.012669	0.180368	3.66336	1.09742	0.294832	0.999889	0.0980085	3.66336	0.276717	0.598861	0.876925	-0.0823599	3.66336	0.196225	0.657786	0.848381	Cenpc1
ENSMUSG00000029254	0.0269278	0.0157572	0.0174109	0.0290727	0.0219299	0.00419393	0.0087182	0.0182772	0.0261456	0.00692151	0.0190649	0.00414649	0.0360073	0.0236302	Stap1	chr5:86071746-86106125	0.0222922	0.011614	0.0176023	0.0212613	NA	NA	NA	NA	NA	NA	NA	NA	NA	NA	NA	NA	NA	NA	NA	NA	NA	NA	NA	NA	Stap1
ENSMUSG00000029255	0	0	0	0	0.00933583	0	0.0111343	0.0046685	0.0047702	0	0	0	0	0	Gnrhr	chr5:86180754-86197901	0	0.00682339	0.00235967	0	NA	NA	NA	NA	NA	NA	NA	NA	NA	NA	NA	NA	NA	NA	NA	NA	NA	NA	NA	NA	Gnrhr
ENSMUSG00000029260	0	0	0	0	0	0	0	0	0	0.00655393	0	0	0	0	Ugt2b34	chr5:86889767-86906937	0	0	0.00163848	0	NA	NA	NA	NA	NA	NA	NA	NA	NA	NA	NA	NA	NA	NA	NA	NA	NA	NA	NA	NA	Ugt2b34
ENSMUSG00000029263	1.14717	0.854681	0.690212	0.723103	0.926793	1.21698	1.25323	0.665808	0.833716	0.713775	0.779613	0.72563	0.53939	0.724371	Pigg	chr5:108312609-108349355	0.853792	1.13233	0.748228	0.66313	-0.232951	1.94701	0.98754	0.320344	0.39374	0.187389	1.94701	0.730934	0.392581	0.999889	0.364223	1.94701	2.31056	0.128498	0.547638	0.176833	1.94701	0.546417	0.459785	0.728305	Pigg
ENSMUSG00000029265	17.3775	16.2599	14.6061	17.1917	23.0887	23.7754	22.3476	18.0149	13.9349	14.0775	16.9874	13.9559	14.1701	13.4866	Dr1	chr5:108268897-108280526	16.3588	23.0705	15.7537	13.8709	-0.322014	5.883	7.45189	0.006337	0.0123249	0.0550255	5.883	0.250917	0.61643	0.999889	0.241008	5.883	4.07758	0.0434558	0.418241	0.185982	5.883	2.43377	0.118747	0.380577	Dr1
ENSMUSG00000029267	5.20769	6.24664	5.2003	4.72353	6.2353	6.33805	6.05674	4.04395	4.10597	5.06896	4.98438	5.78706	4.70536	5.74101	Mtf2	chr5:108065674-108109004	5.34454	6.21003	4.55082	5.41114	-0.0444436	4.804	0.0956117	0.757161	0.806873	0.227514	4.804	2.90604	0.0882484	0.999889	-0.0180868	4.804	0.0157854	0.900017	0.976137	-0.2456	4.804	2.92328	0.0873103	0.327624	Mtf2
ENSMUSG00000029268	0	0	0	0	0	0	0.00532881	0	0	0	0	0	0	0	Ugt2a2	chr5:87459490-87482260	0	0.00177627	0	0	NA	NA	NA	NA	NA	NA	NA	NA	NA	NA	NA	NA	NA	NA	NA	NA	NA	NA	NA	NA	Ugt2a2
ENSMUSG00000029269	0	0	0	0	0	0	0	0	0	0	0	0	0	0	Sult1b1	chr5:87513339-87538195	0	0	0	0	NA	NA	NA	NA	NA	NA	NA	NA	NA	NA	NA	NA	NA	NA	NA	NA	NA	NA	NA	NA	Sult1b1
ENSMUSG00000029270	9.38487	9.61047	9.85705	10.5663	12.7664	14.9152	13.1456	9.25857	9.96123	11.057	9.87292	9.71785	11.9408	13.8785	Fam69a	chr5:107908053-107987085	9.85467	13.6091	10.0374	11.8457	-0.291152	5.00596	4.1368	0.0419603	0.0665623	-0.0289319	5.00596	0.0471452	0.828107	0.999889	-0.266175	5.00596	3.4491	0.0632861	0.458697	-0.237243	5.00596	2.74101	0.0978027	0.346031	Fam69a
ENSMUSG00000029272	0	0	0	0	0	0	0	0	0	0	0	0	0	0	Sult1e1	chr5:87575969-87591594	0	0	0	0	NA	NA	NA	NA	NA	NA	NA	NA	NA	NA	NA	NA	NA	NA	NA	NA	NA	NA	NA	NA	Sult1e1
ENSMUSG00000029273	0	0	0	0	0	0	0	0	0	0	0	0	0	0	Sult1d1	chr5:87554645-87569027	0	0	0	0	NA	NA	NA	NA	NA	NA	NA	NA	NA	NA	NA	NA	NA	NA	NA	NA	NA	NA	NA	NA	Sult1d1
ENSMUSG00000029275	0	0	0	0	0	0	0	0	0	0	0.00479619	0.0521569	0	0	Gfi1	chr5:107716657-107726036	0	0	0.00119905	0.0173856	NA	NA	NA	NA	NA	NA	NA	NA	NA	NA	NA	NA	NA	NA	NA	NA	NA	NA	NA	NA	Gfi1
ENSMUSG00000029276	4.76808	4.10482	4.95082	5.23619	4.46923	4.79059	4.63495	5.04725	4.27781	4.34211	4.66821	5.52371	4.17498	4.99519	Glmn	chr5:107548967-107597888	4.76498	4.63159	4.58385	4.89796	0.216174	3.66919	1.72362	0.189228	0.250359	0.0565903	3.66919	0.139196	0.709082	0.999889	-0.0361673	3.66919	0.0487436	0.825264	0.954479	-0.0927577	3.66919	0.321205	0.570884	0.799336	Glmn
ENSMUSG00000029279	0.491312	0.899331	0.65599	0.679633	0.566007	0.803463	0.748117	0.933736	0.632076	0.488965	0.754833	0.771206	0.776047	0.939984	Brdt	chr5:107331159-107387058	0.681566	0.705862	0.702403	0.829079	0.123245	1.90229	0.224584	0.635569	0.70013	-0.042119	1.90229	0.0308415	0.860595	0.999889	-0.284578	1.90229	1.21936	0.269487	0.683014	-0.242459	1.90229	0.886779	0.346352	0.639472	Brdt
ENSMUSG00000029280	0	0	0	0	0	0	0.026845	0	0	0	0	0	0	0	Smr3a	chr5:88002549-88008534	0	0.00894832	0	0	NA	NA	NA	NA	NA	NA	NA	NA	NA	NA	NA	NA	NA	NA	NA	NA	NA	NA	NA	NA	Smr3a
ENSMUSG00000029281	0	0	0	0	0	0	0	0	0	0	0	0	0	0	Smr2	chr5:88086556-88109053	0	0	0	0	NA	NA	NA	NA	NA	NA	NA	NA	NA	NA	NA	NA	NA	NA	NA	NA	NA	NA	NA	NA	Smr2
ENSMUSG00000029282	0	0	0	0	0	0	0	0	0	0	0	0	0	0	Amtn	chr5:88376108-88385916	0	0	0	0	NA	NA	NA	NA	NA	NA	NA	NA	NA	NA	NA	NA	NA	NA	NA	NA	NA	NA	NA	NA	Amtn
ENSMUSG00000029283	1.1643	0.588351	1.03327	0.9284	1.59066	1.86255	1.40126	0.744813	1.19328	1.1741	1.11634	1.18527	0.779568	0.927112	Cdc7	chr5:106964322-106984432	0.928579	1.61816	1.05713	0.963984	-0.625516	2.20718	5.81869	0.0158568	0.0279674	-0.188976	2.20718	0.605637	0.436435	0.999889	-0.0482453	2.20718	0.0336845	0.85438	0.963431	0.140731	2.20718	0.286412	0.592529	0.813039	Cdc7
ENSMUSG00000029286	0	0	0	0	0	0	0	0	0	0	0	0	0	0	Enam	chr5:88487975-88506049	0	0	0	0	NA	NA	NA	NA	NA	NA	NA	NA	NA	NA	NA	NA	NA	NA	NA	NA	NA	NA	NA	NA	Enam
ENSMUSG00000029287	0.547152	0.407941	0.384498	0.481914	1.30422	1.08839	1.28626	0.17103	0.370482	0.57212	0.604183	0.312994	0.61897	0.282542	Tgfbr3	chr5:107106570-107289629	0.455376	1.22629	0.429454	0.404835	-1.25448	1.95713	13.7158	0.000212655	0.000566333	0.0788376	1.95713	0.0613583	0.804362	0.999889	0.1768	1.95713	0.261694	0.608959	0.880833	0.0979621	1.95713	0.0805546	0.776547	0.90577	Tgfbr3
ENSMUSG00000029288	0	0	0	0	0	0	0	0	0	0	0	0	0	0	Ambn	chr5:88455991-88468531	0	0	0	0	NA	NA	NA	NA	NA	NA	NA	NA	NA	NA	NA	NA	NA	NA	NA	NA	NA	NA	NA	NA	Ambn
ENSMUSG00000029290	4.38749	5.05681	4.74188	4.65003	2.92387	2.84013	2.79168	3.43918	4.95525	3.94128	4.73503	6.44644	4.8302	4.12202	Zfp326	chr5:105876565-105915818	4.70905	2.85189	4.26769	5.13289	0.896551	4.96149	31.451	2.05e-08	1.06e-07	0.139639	4.96149	0.93554	0.333428	0.999889	-0.118412	4.96149	0.579475	0.446518	0.799876	-0.258051	4.96149	2.76012	0.0966412	0.344407	Zfp326
ENSMUSG00000029291	85.1294	75.6998	80.2486	87.626	55.7772	56.1529	61.2712	78.0521	85.2312	84.6682	80.1504	79.3456	69.6566	79.5464	Rufy3	chr5:88565040-88651392	82.176	57.7337	82.0255	76.1829	0.684215	8.24656	35.6619	2.35e-09	1.38e-08	0.00121125	8.24656	0.000134665	0.990741	0.999889	0.111652	8.24656	0.976545	0.323053	0.725388	0.11044	8.24656	0.955609	0.328296	0.623811	Rufy3
ENSMUSG00000029298	0.0893146	0.0435532	0.111648	0.0367348	0.101024	0.0602788	0.168681	0.0889126	0.08672	0.130092	0.198136	0.0229219	0.132699	0.0870855	Gbp9	chr5:105077630-105139539	0.0703125	0.109995	0.125965	0.0809023	NA	NA	NA	NA	NA	NA	NA	NA	NA	NA	NA	NA	NA	NA	NA	NA	NA	NA	NA	NA	Gbp9
ENSMUSG00000029299	0	0	0	0.0143304	0.00840751	0.0385889	0.0200543	0	0	0	0	0	0	0	Abcg3	chr5:104935057-104982718	0.00358261	0.0223502	0	0	NA	NA	NA	NA	NA	NA	NA	NA	NA	NA	NA	NA	NA	NA	NA	NA	NA	NA	NA	NA	Abcg3
ENSMUSG00000029304	23.0643	2.12764	1.87212	16.3197	1.57564	1.35079	2.99157	2.10112	2.32271	34.4082	4.52505	4.95165	4.72812	6.78145	Spp1	chr5:104435118-104441050	10.8459	1.97267	10.8393	5.48707	2.64166	3.72777	9.30203	0.002289	0.00490937	-0.0157193	3.72777	0.000466877	0.982761	0.999889	0.988319	3.72777	1.50322	0.220176	0.638603	1.00404	3.72777	1.5499	0.21315	0.508163	Spp1
ENSMUSG00000029306	0.0835458	0.0544436	0	0.00820004	0.122677	0.0496822	0.0688519	0.0505205	0.00737443	0	0.165622	0.0245601	0	0.101085	Ibsp	chr5:104299171-104311469	0.0365474	0.0804038	0.0558791	0.0418818	NA	NA	NA	NA	NA	NA	NA	NA	NA	NA	NA	NA	NA	NA	NA	NA	NA	NA	NA	NA	Ibsp
ENSMUSG00000029307	0.0170724	0.0699313	0.00515136	0.0552968	0.410932	0.452912	0.767387	0.23253	0.143663	0	0.174863	0.0858774	0.130209	0.0349572	Dmp1	chr5:104202613-104214102	0.036863	0.543744	0.137764	0.0836812	-3.69409	-0.949235	18.2408	1.95e-05	6.31e-05	-1.88284	-0.949235	5.52986	0.0186946	0.999889	-1.16819	-0.949235	1.89586	0.168543	0.594703	0.71465	-0.949235	0.735351	0.391154	0.677227	Dmp1
ENSMUSG00000029309	66.2361	59.559	75.7778	68.7565	63.738	76.6502	87.8423	81.6668	70.2181	72.7659	83.6015	57.1134	98.4682	81.5222	Sparcl1	chr5:104079111-104113733	67.5823	76.0768	77.0631	79.0346	0.00461889	7.86044	0.000839224	0.976889	0.982098	-0.189225	7.86044	1.64264	0.199963	0.999889	-0.224136	7.86044	1.98935	0.158409	0.584247	-0.0349115	7.86044	0.0480229	0.82654	0.929428	Sparcl1
ENSMUSG00000029310	27.2305	29.3846	26.6583	28.1021	26.1907	28.5707	27.6795	31.5413	29.0917	29.2589	27.7459	24.8148	28.259	32.8934	Nudt9	chr5:104046306-104065379	27.8439	27.4803	29.4094	28.6557	0.192726	6.08953	2.58854	0.10764	0.153365	-0.0805296	6.08953	0.531752	0.465871	0.999889	-0.0424154	6.08953	0.126479	0.722111	0.920473	0.0381143	6.08953	0.101959	0.749491	0.892564	Nudt9
ENSMUSG00000029311	0.500303	0.862093	1.01027	0.420696	0.534772	0.430062	0.414292	0.507411	0.588527	0.549631	0.538815	0.824469	1.22577	0.866811	Hsd17b11	chr5:103989762-104021919	0.698339	0.459709	0.546096	0.972351	0.772168	1.1437	6.27447	0.012249	0.0222374	0.350817	1.1437	1.58153	0.20854	0.999889	-0.475108	1.1437	2.57315	0.108691	0.524153	-0.825925	1.1437	7.72646	0.00544173	0.0813934	Hsd17b11
ENSMUSG00000029312	16.5349	14.7104	15.6685	17.5409	19.1236	18.9005	17.5687	16.863	17.9035	16.1431	18.6071	13.8197	11.4052	13.4855	Klhl8	chr5:103861973-103911259	16.1137	18.5309	17.3792	12.9035	-0.0272072	5.82828	0.0526608	0.818496	0.857639	-0.109144	5.82828	0.987889	0.320259	0.999889	0.323118	5.82828	7.29432	0.00691731	0.250978	0.432263	5.82828	13.0071	0.000310319	0.0193013	Klhl8
ENSMUSG00000029313	0.71907	0.43195	0.536661	0.878543	0.872552	0.910687	1.02935	0.430808	0.451479	0.504973	0.674884	0.823415	0.79794	0.542358	Aff1	chr5:103692374-103855322	0.641556	0.937531	0.515536	0.721238	-0.36935	2.69288	2.15088	0.142488	0.195891	0.317605	2.69288	1.81393	0.178038	0.999889	-0.158513	2.69288	0.392107	0.531194	0.846319	-0.476118	2.69288	3.54607	0.0596867	0.271039	Aff1
ENSMUSG00000029314	2.05415	1.90144	1.78229	2.11608	0.370739	0.772576	0.665781	2.2375	1.47626	2.17078	1.8138	1.37781	1.9218	2.10762	Gpat3	chr5:100845713-100899102	1.96349	0.603032	1.92459	1.80241	1.88129	2.54212	49.2383	2.27e-12	2e-11	0.0274143	2.54212	0.0142605	0.904945	0.999889	0.122495	2.54212	0.242088	0.622702	0.885386	0.0950809	2.54212	0.146097	0.702294	0.869886	Gpat3
ENSMUSG00000029319	34.2804	38.8374	32.613	30.5031	45.9359	45.2437	45.9606	37.9216	34.412	30.2368	31.1309	28.0599	33.1624	39.5941	Coq2	chr5:100654723-100675140	34.0585	45.7134	33.4253	33.6055	-0.252236	6.56573	3.63692	0.0565113	0.0867258	0.0252964	6.56573	0.0423254	0.837001	0.999889	0.0165857	6.56573	0.0155785	0.900671	0.976151	-0.00871071	6.56573	0.00430122	0.947709	0.978568	Coq2
ENSMUSG00000029320	0	0.0551143	0	0.067792	0	0.0586767	0.0304938	0	0	0	0.053347	0.00966883	0	0	1700016H13Rik	chr5:103648039-103656010	0.0307266	0.0297235	0.0133367	0.00322294	NA	NA	NA	NA	NA	NA	NA	NA	NA	NA	NA	NA	NA	NA	NA	NA	NA	NA	NA	NA	1700016H13Rik
ENSMUSG00000029321	0	0	0	0	0	0.00806206	0.0335183	0	0	0	0	0	0	0	Slc10a6	chr5:103605711-103629403	0	0.0138601	0	0	NA	NA	NA	NA	NA	NA	NA	NA	NA	NA	NA	NA	NA	NA	NA	NA	NA	NA	NA	NA	Slc10a6
ENSMUSG00000029322	0.0690618	0.0505157	0.0625152	0.0426072	0.00937395	0.0430246	0.0670787	0.0656259	0.0287381	0.0621306	0.0684541	0.063807	0.102609	0.101007	Plac8	chr5:100553725-100572245	0.056175	0.0398258	0.0562372	0.0891409	NA	NA	NA	NA	NA	NA	NA	NA	NA	NA	NA	NA	NA	NA	NA	NA	NA	NA	NA	NA	Plac8
ENSMUSG00000029326	44.0405	41.1618	45.176	44.5673	54.4465	57.6451	53.1802	46.3531	45.8763	38.6764	46.4069	50.9387	37.403	40.3946	Enoph1	chr5:100039985-100068760	43.7364	55.0906	44.3282	42.9121	-0.158821	6.3922	1.74569	0.18642	0.247272	-0.0192183	6.3922	0.0296531	0.86328	0.999889	0.0316101	6.3922	0.068614	0.793366	0.945194	0.0508284	6.3922	0.177369	0.673644	0.856312	Enoph1
ENSMUSG00000029328	13.2812	13.9109	12.9813	13.9061	19.6871	22.5403	19.4236	13.4073	14.4337	13.8781	14.2242	14.4985	16.7184	16.2105	Hnrnpdl	chr5:100033577-100039664	13.5199	20.5504	13.9858	15.8091	-0.43026	6.22784	15.2775	9.28e-05	0.000263719	-0.0506658	6.22784	0.243847	0.621441	0.999889	-0.224099	6.22784	4.11652	0.0424663	0.415452	-0.173433	6.22784	2.46465	0.116434	0.376573	Hnrnpdl
ENSMUSG00000029330	14.2153	12.446	14.6906	16.1655	10.4263	13.0591	11.4136	17.5359	13.965	15.4217	16.845	11.2481	13.959	15.4802	Cds1	chr5:101765130-101823858	14.3793	11.633	15.9419	13.5624	0.481441	5.80116	11.3647	0.000748517	0.00178777	-0.147866	5.80116	1.27999	0.257901	0.999889	0.0851707	5.80116	0.362318	0.547221	0.855322	0.233037	5.80116	2.70017	0.100338	0.350019	Cds1
ENSMUSG00000029331	0	0	0	0	0	0	0	0	0	0	0	0	0	0	4930522N08Rik	chr5:99682999-99685034	0	0	0	0	NA	NA	NA	NA	NA	NA	NA	NA	NA	NA	NA	NA	NA	NA	NA	NA	NA	NA	NA	NA	4930522N08Rik
ENSMUSG00000029333	4.21444	1.86934	2.23665	5.79816	6.38852	6.29606	8.40517	0.828415	2.36635	7.76493	2.53506	3.3746	2.13396	1.84916	NA	chrNA:NA-NA	3.52965	7.02992	3.37369	2.45258	-0.812507	3.6898	2.91946	0.0875172	0.127696	0.0552561	3.6898	0.0155106	0.900887	0.999889	0.5394	3.6898	1.23579	0.266284	0.680667	0.484144	3.6898	0.998517	0.31767	0.614119	NA
ENSMUSG00000029334	2.25258	1.49488	1.95431	2.59308	1.11459	1.14818	1.66413	1.9765	1.9315	2.42391	2.05878	1.58296	1.74945	2.40202	Prkg2	chr5:98929773-99037351	2.07371	1.30897	2.09767	1.91148	0.842078	3.3562	13.2152	0.000277682	0.00072319	-0.0170125	3.3562	0.00661988	0.935154	0.999889	0.117616	3.3562	0.269216	0.603858	0.878833	0.134628	3.3562	0.352865	0.552496	0.787981	Prkg2
ENSMUSG00000029335	0.0757067	0.0258422	0.0502555	0.179821	0.220589	0.357663	0.566203	0.0671442	0.191119	0.108974	0.165089	0.119686	0	0.206688	Bmp3	chr5:98854415-98884396	0.0829064	0.381485	0.133082	0.108791	-2.01098	-0.901814	6.61051	0.0101378	0.0187824	-0.675012	-0.901814	0.847311	0.357314	0.999889	-0.396172	-0.901814	0.25178	0.615825	0.883684	0.27884	-0.901814	0.124956	0.72372	0.880455	Bmp3
ENSMUSG00000029337	1.57003	1.00968	0.881148	1.59338	1.65881	2.16358	2.24168	0.787735	0.719528	1.45766	0.784335	1.17787	1.11689	1.07374	Fgf5	chr5:98254184-98277030	1.26356	2.02136	0.937315	1.12283	-0.500825	1.70109	3.04137	0.0811675	0.119467	0.424028	1.70109	2.45299	0.117301	0.999889	0.174894	1.70109	0.357579	0.549854	0.855914	-0.249134	1.70109	0.728254	0.39345	0.679174	Fgf5
ENSMUSG00000029338	0.0434124	0.00296373	0.099553	0.109364	0.211737	0.233492	0.216451	0.16226	0.137694	0.0416592	0.0545053	0.202775	0.222741	0.133336	Antxr2	chr5:97882783-98031043	0.0638233	0.22056	0.0990297	0.186284	-1.60059	-0.424131	6.44509	0.0111259	0.0204124	-0.616896	-0.424131	1.0768	0.299414	0.999889	-1.52359	-0.424131	5.82521	0.0157981	0.31227	-0.906697	-0.424131	2.1178	0.145595	0.420827	Antxr2
ENSMUSG00000029343	0.829182	0.310253	0.317554	0.430398	1.78777	1.9123	2.22252	0.439422	0.619303	0.200836	0.679637	1.03128	0.464354	0.636683	Crybb1	chr5:112255815-112269585	0.471847	1.9742	0.484799	0.710771	-1.88601	-0.248477	16.3113	5.37e-05	0.00015988	-0.0334395	-0.248477	0.00557732	0.940468	0.999889	-0.583503	-0.248477	1.50574	0.21979	0.638355	-0.550064	-0.248477	1.34438	0.246264	0.544338	Crybb1
ENSMUSG00000029344	4.71367	5.46136	5.60757	5.4965	7.05233	8.68777	7.90039	6.95153	5.3368	5.48188	5.09644	5.46936	6.59504	6.04238	Tpst2	chr5:112276691-112315361	5.31978	7.88016	5.71666	6.03559	-0.392347	4.09078	6.46765	0.0109856	0.0201765	-0.104166	4.09078	0.523987	0.469146	0.999889	-0.18008	4.09078	1.34813	0.245606	0.663876	-0.0759142	4.09078	0.239583	0.624508	0.83165	Tpst2
ENSMUSG00000029345	19.6775	15.8677	16.57	22.631	16.8262	17.501	17.4149	18.1615	20.9571	20.4553	20.4264	17.3238	16.3833	14.3999	Tfip11	chr5:112326358-112338073	18.6865	17.2474	20.0001	16.0356	0.291645	6.22031	4.87805	0.0272003	0.0452881	-0.0982124	6.22031	0.653616	0.418823	0.999889	0.227063	6.22031	2.96294	0.085193	0.490757	0.325275	6.22031	6.05979	0.0138294	0.128178	Tfip11
ENSMUSG00000029346	23.7038	30.3223	26.0572	28.1386	24.0523	26.3339	24.3068	29.6408	27.9589	24.9134	24.9589	24.9818	29.2899	29.9126	Srrd	chr5:112337392-112343040	27.0555	24.8977	26.868	28.0614	0.293391	5.45896	5.39281	0.0202198	0.0347621	0.0089054	5.45896	0.00587527	0.938902	0.999889	-0.0522639	5.45896	0.173611	0.676922	0.904633	-0.0611693	5.45896	0.238006	0.62565	0.831854	Srrd
ENSMUSG00000029348	31.5025	28.523	29.1266	27.7596	60.0607	59.5982	52.2148	32.3002	33.1194	32.4532	31.0484	30.5362	32.5159	32.6175	Asphd2	chr5:112384354-112394866	29.2279	57.2913	32.2303	31.8899	-0.797841	5.84265	53.0107	3.32e-13	3.2e-12	-0.143119	5.84265	1.95	0.162587	0.999889	-0.124245	5.84265	1.26272	0.261137	0.675116	0.018874	5.84265	0.0290761	0.864604	0.94587	Asphd2
ENSMUSG00000029352	0.107718	0.137884	0.249862	0.109029	0.223882	0.176156	0.183094	0.185525	0.18303	0.060567	0.153482	0.275759	0.203054	0.144744	Crybb3	chr5:113075839-113081584	0.151123	0.194377	0.145651	0.207852	NA	NA	NA	NA	NA	NA	NA	NA	NA	NA	NA	NA	NA	NA	NA	NA	NA	NA	NA	NA	Crybb3
ENSMUSG00000029359	27.1879	30.8643	24.1639	25.8575	36.9566	35.5499	34.3211	26.1824	26.5611	27.63	24.6003	24.6343	28.615	27.9359	Tesc	chr5:118027743-118061878	27.0184	35.6092	26.2434	27.0618	-0.225888	5.50447	3.56458	0.0590245	0.0901313	0.0385905	5.50447	0.120245	0.728769	0.999889	-0.00197094	5.50447	0.000268582	0.986924	0.997389	-0.0405615	5.50447	0.113923	0.735722	0.886442	Tesc
ENSMUSG00000029360	5.51614	4.97946	4.73294	5.68455	6.84566	6.44708	7.18683	5.15227	5.21374	5.46113	6.1828	5.09482	5.47048	4.88191	Gm9754	chr5:118065360-118069710	5.22827	6.82652	5.50249	5.14907	-0.210395	4.07752	2.13727	0.143757	0.197383	-0.074724	4.07752	0.311649	0.57667	0.999889	0.0255865	4.07752	0.0311498	0.859906	0.965861	0.100311	4.07752	0.478845	0.488946	0.748693	Gm9754
ENSMUSG00000029361	6.87649	5.71334	5.73631	6.55131	6.51482	5.62194	6.01254	5.70185	7.35643	5.17514	6.58004	6.77903	7.28358	6.06239	Nos1	chr5:117781032-117958840	6.21936	6.04977	6.20336	6.70833	0.214022	6.13401	2.61156	0.106087	0.151442	0.00368882	6.13401	0.000913051	0.975894	0.999889	-0.104518	6.13401	0.630216	0.427276	0.787109	-0.108206	6.13401	0.675772	0.411047	0.691691	Nos1
ENSMUSG00000029363	12.7059	14.2722	13.1641	13.5872	21.5588	23.1423	21.4387	13.346	14.4958	11.8665	11.0136	15.4434	14.9078	17.4476	Rfc5	chr5:117378103-117389047	13.4324	22.0466	12.6805	15.933	-0.541284	6.17425	20.3928	6.31e-06	2.21e-05	0.0814708	6.17425	0.530301	0.466481	0.999889	-0.246063	6.17425	4.18096	0.0408806	0.411286	-0.327533	6.17425	7.42031	0.00644918	0.0882313	Rfc5
ENSMUSG00000029364	48.3052	55.2772	53.8633	50.433	86.1665	81.6926	79.2122	56.6531	55.1298	48.2099	49.2278	50.192	50.6208	53.8198	Wsb2	chr5:117357304-117378601	51.9697	82.3571	52.3051	51.5442	-0.491216	8.40729	20.5052	5.95e-06	2.1e-05	-0.010582	8.40729	0.0109669	0.916596	0.999889	0.0127281	8.40729	0.0135899	0.907196	0.977409	0.0233102	8.40729	0.0455698	0.83096	0.931275	Wsb2
ENSMUSG00000029366	12.303	9.19694	10.1621	11.4594	12.6349	13.0181	14.7914	11.7734	10.1173	12.7668	11.6788	9.22411	7.61041	8.82381	Dck	chr5:88764996-88783281	10.7804	13.4815	11.5841	8.55278	-0.147161	5.09212	1.0889	0.296716	0.36909	-0.104954	5.09212	0.64278	0.422706	0.999889	0.336874	5.09212	5.56945	0.0182765	0.324198	0.441828	5.09212	9.54975	0.00199976	0.0508664	Dck
ENSMUSG00000029368	0	0	0	0	0	0.0167634	0	0.00730553	0	0	0.00762037	0	0.0159915	0	Alb	chr5:90460897-90476602	0	0.0055878	0.00373148	0.0053305	NA	NA	NA	NA	NA	NA	NA	NA	NA	NA	NA	NA	NA	NA	NA	NA	NA	NA	NA	NA	Alb
ENSMUSG00000029369	0	0	0	0	0	0	0	0	0	0	0	0	0	0	Afm	chr5:90518932-90553543	0	0	0	0	NA	NA	NA	NA	NA	NA	NA	NA	NA	NA	NA	NA	NA	NA	NA	NA	NA	NA	NA	NA	Afm
ENSMUSG00000029370	1.32359	2.28366	1.26348	2.48563	0.251517	0.253621	0.73629	2.07337	1.69794	2.71347	1.03365	1.26241	1.84377	2.39809	Rassf6	chr5:90603076-90640657	1.83909	0.413809	1.87961	1.83476	2.33192	1.6401	30.2837	3.73e-08	1.87e-07	-0.0370434	1.6401	0.0109084	0.916818	0.999889	-3.18e-06	1.6401	9.2e-11	0.999992	0.999992	0.0370402	1.6401	0.00933045	0.923049	0.967069	Rassf6
ENSMUSG00000029371	0.094904	0.13606	0.128862	0.092217	0.811541	0.744963	0.419414	0.20742	0.138221	0.0256138	0.141104	0.33758	0	0.155459	Cxcl5	chr5:90759360-90761624	0.113011	0.658639	0.128089	0.164346	-2.36043	-1.23352	9.49883	0.00205603	0.00445876	-0.170196	-1.23352	0.0551928	0.814262	0.999889	-0.528985	-1.23352	0.466669	0.494524	0.827228	-0.35879	-1.23352	0.216231	0.641927	0.840358	Cxcl5
ENSMUSG00000029372	0.189061	0	0	0	0.124361	0.158554	0.115359	0	0	0.0785015	0	0.0940563	0.363007	0.506233	Ppbp	chr5:90768518-90770063	0.0472653	0.132758	0.0196254	0.321099	NA	NA	NA	NA	NA	NA	NA	NA	NA	NA	NA	NA	NA	NA	NA	NA	NA	NA	NA	NA	Ppbp
ENSMUSG00000029373	0.187622	0.247027	0.0727871	0.347256	0.789459	0.642873	1.15415	0.229227	0.0780734	0.144679	0.371942	0.982294	0.669023	0.548817	Pf4	chr5:90772435-90773383	0.213673	0.862161	0.20598	0.733378	NA	NA	NA	NA	NA	NA	NA	NA	NA	NA	NA	NA	NA	NA	NA	NA	NA	NA	NA	NA	Pf4
ENSMUSG00000029375	0	0	0	0	0	0	0	0	0	0	0	0	0	0	Cxcl15	chr5:90794534-90803067	0	0	0	0	NA	NA	NA	NA	NA	NA	NA	NA	NA	NA	NA	NA	NA	NA	NA	NA	NA	NA	NA	NA	Cxcl15
ENSMUSG00000029376	4.41331	5.33981	5.02551	4.52964	4.1398	4.38247	4.22061	5.46255	4.44204	4.23592	4.67401	4.9086	6.16868	5.96447	Mthfd2l	chr5:90931117-91021368	4.82707	4.24763	4.70363	5.68058	0.357533	3.44812	4.3225	0.0376116	0.0604932	0.0366294	3.44812	0.0539879	0.816264	0.999889	-0.234713	3.44812	1.91762	0.166119	0.591641	-0.271342	3.44812	2.56638	0.109158	0.364021	Mthfd2l
ENSMUSG00000029377	0	0	0	0	0	0	0	0.00360861	0	0	0	0	0	0	Ereg	chr5:91074622-91093646	0	0	0.000902151	0	NA	NA	NA	NA	NA	NA	NA	NA	NA	NA	NA	NA	NA	NA	NA	NA	NA	NA	NA	NA	Ereg
ENSMUSG00000029378	0	0.0268293	0	0	0	0.0142817	0.0296884	0	0	0	0.0389535	0.0141202	0.0817447	0.0134115	Areg	chr5:91139599-91148432	0.00670734	0.0146567	0.00973838	0.0364254	NA	NA	NA	NA	NA	NA	NA	NA	NA	NA	NA	NA	NA	NA	NA	NA	NA	NA	NA	NA	Areg
ENSMUSG00000029379	0	0	0	0	0	0	0.0352789	0	0	0	0	0	0	0	Cxcl3	chr5:90786103-90789600	0	0.0117596	0	0	NA	NA	NA	NA	NA	NA	NA	NA	NA	NA	NA	NA	NA	NA	NA	NA	NA	NA	NA	NA	Cxcl3
ENSMUSG00000029380	0	0	0	0	0.0939559	0.0718733	0.074704	0	0	0	0	0	0.411382	0	Cxcl1	chr5:90891241-90893115	0	0.0801777	0	0.137127	NA	NA	NA	NA	NA	NA	NA	NA	NA	NA	NA	NA	NA	NA	NA	NA	NA	NA	NA	NA	Cxcl1
ENSMUSG00000029381	0.603555	0.30281	0.253004	0.404535	0.375248	0.366544	0.397046	0.311784	0.241881	0.348018	0.323213	0.362399	0.134811	0.211501	Shroom3	chr5:92683435-92965318	0.390976	0.379613	0.306224	0.236237	0.217001	1.37502	0.444161	0.505121	0.578379	0.350375	1.37502	1.35331	0.2447	0.999889	0.732852	1.37502	4.85477	0.0275698	0.371124	0.382477	1.37502	1.33628	0.247692	0.545494	Shroom3
ENSMUSG00000029384	0.200267	0.117189	0.155385	0.154442	0.190279	0.187145	0.0648387	0.462164	0.250005	0.154429	0.141789	0.462572	0.803376	0.263612	2010109A12Rik	chr5:93206518-93213475	0.156821	0.147421	0.252097	0.509853	NA	NA	NA	NA	NA	NA	NA	NA	NA	NA	NA	NA	NA	NA	NA	NA	NA	NA	NA	NA	2010109A12Rik
ENSMUSG00000029385	7.25186	7.45271	8.2863	7.57161	16.9685	17.9929	14.1525	6.88834	7.91575	6.34801	7.02832	6.86449	6.48863	7.43325	Ccng2	chr5:93267257-93276231	7.64062	16.3713	7.04511	6.92879	-0.926004	5.62303	55.8018	8.02e-14	8.23e-13	0.116116	5.62303	1.00078	0.317123	0.999889	0.142134	5.62303	1.27691	0.258474	0.673814	0.0260183	5.62303	0.0429384	0.835841	0.933209	Ccng2
ENSMUSG00000029386	1.31817	1.47749	1.35562	1.27025	1.54491	1.53387	1.38671	1.68866	1.17903	1.473	1.39455	1.32518	1.43771	1.33407	Tctn2	chr5:124598749-124627738	1.35538	1.4885	1.43381	1.36565	0.0372844	3.55351	0.0501702	0.822767	0.860852	-0.0828852	3.55351	0.290034	0.590199	0.999889	-0.00916927	3.55351	0.0030301	0.956102	0.991257	0.0737159	3.55351	0.195883	0.658064	0.848381	Tctn2
ENSMUSG00000029387	5.19464	5.11008	6.03514	4.47789	5.74004	6.27427	5.65001	5.54253	4.91664	4.78001	5.04352	4.48825	4.31354	4.97066	Gtf2h3	chr5:124579140-124597680	5.20444	5.88811	5.07068	4.59082	-0.00478032	4.3135	0.00111158	0.973403	0.979742	0.0363947	4.3135	0.0750692	0.784094	0.999889	0.18121	4.3135	1.57723	0.209161	0.629979	0.144815	4.3135	1.00894	0.315157	0.611633	Gtf2h3
ENSMUSG00000029388	19.3331	20.7653	18.3336	18.7673	21.7509	21.1439	20.3675	19.7728	19.3632	20.1728	19.9967	18.4412	18.2306	20.442	Eif2b1	chr5:124570213-124579131	19.2998	21.0874	19.8264	19.0379	0.045099	5.67204	0.16636	0.683367	0.742862	-0.0412067	5.67204	0.162343	0.687009	0.999889	0.0199598	5.67204	0.0325568	0.856811	0.964455	0.0611665	5.67204	0.305651	0.580361	0.805432	Eif2b1
ENSMUSG00000029389	4.43503	4.55734	4.53102	4.90087	3.04819	3.37393	3.06195	4.18523	5.10727	4.72113	4.39904	5.18384	5.12612	4.78234	Ddx55	chr5:124552864-124569660	4.60607	3.16136	4.60317	5.03076	0.717183	4.50342	27.9062	1.27e-07	5.9e-07	-0.00132419	4.50342	0.000115978	0.991408	0.999889	-0.123695	4.50342	0.870404	0.350843	0.741484	-0.12237	4.50342	0.852708	0.355787	0.647421	Ddx55
ENSMUSG00000029390	49.4126	42.7083	42.6985	42.5831	49.4119	51.3792	46.4016	52.2076	37.089	40.5016	42.6698	40.1888	44.5711	47.4951	Tmed2	chr5:124540695-124550506	44.3506	49.0642	43.117	44.085	0.0277742	6.62598	0.0479796	0.826617	0.863668	0.0407136	6.62598	0.120364	0.72864	0.999889	0.00920015	6.62598	0.00526425	0.94216	0.987277	-0.0315135	6.62598	0.061852	0.803592	0.91885	Tmed2
ENSMUSG00000029392	16.9369	15.0606	17.3435	18.9727	31.9188	35.6803	30.8122	17.715	21.06	17.6707	19.0119	17.7665	18.9888	18.7425	Rilpl1	chr5:124493080-124531391	17.0784	32.8038	18.8644	18.4993	-0.76668	5.56189	39.2537	3.72e-10	2.44e-09	-0.143767	5.56189	1.57872	0.208945	0.999889	-0.112143	5.56189	0.825032	0.363713	0.750513	0.0316241	5.56189	0.0654593	0.798067	0.916506	Rilpl1
ENSMUSG00000029394	36.3634	44.7711	40.8623	38.5275	44.7623	52.5952	50.3841	44.2768	35.6677	45.0934	34.0664	42.7214	47.2758	44.1899	Cdk2ap1	chr5:124345417-124363082	40.1311	49.2472	39.7761	44.729	-0.121938	6.38191	0.914892	0.33882	0.413193	0.00954304	6.38191	0.00650834	0.935701	0.999889	-0.154991	6.38191	1.47848	0.224012	0.642776	-0.164534	6.38191	1.66705	0.196654	0.488743	Cdk2ap1
ENSMUSG00000029397	23.1583	29.006	25.3208	23.3915	23.9114	24.9816	24.1574	22.8055	21.9059	19.9113	22.5242	21.5107	22.4991	23.4648	Rchy1	chr5:91948904-91963068	25.2191	24.3501	21.7867	22.4916	0.223204	6.08631	3.90079	0.0482634	0.0753076	0.209267	6.08631	4.02912	0.0447212	0.999889	0.165271	6.08631	2.1415	0.143361	0.565214	-0.0439961	6.08631	0.152695	0.695973	0.866469	Rchy1
ENSMUSG00000029401	9.43978	17.1133	14.4835	9.4846	16.7257	16.9022	17.1585	16.8995	12.0709	12.0478	11.4497	13.4248	15.9595	12.2423	Rilpl2	chr5:124463265-124478366	12.6303	16.9288	13.117	13.8756	-0.251916	4.27373	1.60658	0.204973	0.268478	-0.0574809	4.27373	0.0967151	0.755808	0.999889	-0.134661	4.27373	0.456578	0.499228	0.828552	-0.0771801	4.27373	0.149886	0.698644	0.867555	Rilpl2
ENSMUSG00000029402	17.549	18.9738	17.5215	18.6195	9.93781	9.49628	10.8348	19.4349	16.4504	18.3368	17.6257	17.8351	20.6283	19.8766	Snrnp35	chr5:124483134-124491124	18.1659	10.0896	17.962	19.4467	1.02224	4.50507	56.1211	6.81e-14	7.07e-13	0.0147423	4.50507	0.0145822	0.903884	0.999889	-0.0968312	4.50507	0.540591	0.462188	0.807887	-0.111574	4.50507	0.718594	0.396606	0.68178	Snrnp35
ENSMUSG00000029403	3.69344	4.92856	4.06753	4.00812	6.85926	7.6983	6.99459	4.35105	3.52781	3.46216	4.09035	4.68331	4.14385	4.02413	Cdkl2	chr5:92006074-92043883	4.17441	7.18405	3.85784	4.28376	-0.610443	4.54531	18.6769	1.55e-05	5.1e-05	0.112758	4.54531	0.72653	0.39401	0.999889	-0.0349268	4.54531	0.0598333	0.80676	0.949494	-0.147685	4.54531	1.07245	0.300392	0.598344	Cdkl2
ENSMUSG00000029404	68.1458	84.7496	81.6977	66.9227	35.2743	34.6287	33.2077	81.964	66.7918	76.2131	75.1572	73.3246	85.8001	84.7404	Arl6ip4	chr5:124116089-124118196	75.3789	34.3702	75.0315	81.2884	1.30515	6.62588	105.998	7.38e-25	2.08e-23	0.00415889	6.62588	0.00135866	0.970597	0.999889	-0.109011	6.62588	0.802704	0.370286	0.75429	-0.11317	6.62588	0.865413	0.352228	0.644441	Arl6ip4
ENSMUSG00000029405	114.477	96.2747	95.171	110.06	93.4327	88.5114	87.2063	91.7722	103.381	99.7156	110.437	114.334	86.0529	81.5156	G3bp2	chr5:92052146-92083719	103.996	89.7168	101.326	93.9673	0.387423	8.84541	9.41398	0.00215337	0.00464928	0.0364879	8.84541	0.098976	0.753062	0.999889	0.152169	8.84541	1.46716	0.225794	0.644472	0.115681	8.84541	0.849111	0.356804	0.648514	G3bp2
ENSMUSG00000029406	1.3575	1.43271	1.38159	1.29662	2.36928	2.41597	2.18684	1.00408	1.64817	1.21246	1.30676	1.9154	1.56447	1.21075	Pitpnm2	chr5:124118690-124249760	1.3671	2.32403	1.29287	1.56354	-0.592499	4.34135	12.0222	0.000525709	0.0012951	0.0774567	4.34135	0.23489	0.627921	0.999889	-0.187432	4.34135	1.18732	0.275871	0.688613	-0.264888	4.34135	2.37532	0.123266	0.387815	Pitpnm2
ENSMUSG00000029407	20.2288	15.2257	16.3849	19.7078	20.7441	21.2455	22.4659	16.5835	17.297	17.0782	21.1374	18.9025	15.2454	14.1987	Uso1	chr5:92137938-92202798	17.8868	21.4851	18.024	16.1156	-0.0890258	6.15356	0.431836	0.511089	0.584394	-0.0107533	6.15356	0.00732606	0.93179	0.999889	0.156578	6.15356	1.3218	0.250269	0.667541	0.167332	6.15356	1.50953	0.219211	0.515387	Uso1
ENSMUSG00000029408	5.32194	4.08395	4.68548	4.94125	3.47108	3.19986	3.43603	5.7602	4.50143	5.53114	6.00844	3.15785	5.25695	5.42645	Abcb9	chr5:124061530-124095798	4.75816	3.36899	5.4503	4.61375	0.672611	4.76466	14.0782	0.00017536	0.00047415	-0.195978	4.76466	1.4455	0.229251	0.999889	0.0436834	4.76466	0.0613444	0.804384	0.948591	0.239661	4.76466	1.8362	0.175397	0.46166	Abcb9
ENSMUSG00000029409	0	0	0.0273418	0	0	0	0	0	0	0	0	0	0	0	U90926	chr5:92209893-92215408	0.00683545	0	0	0	NA	NA	NA	NA	NA	NA	NA	NA	NA	NA	NA	NA	NA	NA	NA	NA	NA	NA	NA	NA	U90926
ENSMUSG00000029410	0.00690704	0	0.0875323	0.074572	0.0393755	0.0225908	0.0547878	0.0262536	0.0469447	0	0.0479239	0	0.0359176	0.091928	Ppef2	chr5:92226679-92256278	0.0422528	0.038918	0.0302806	0.0426152	NA	NA	NA	NA	NA	NA	NA	NA	NA	NA	NA	NA	NA	NA	NA	NA	NA	NA	NA	NA	Ppef2
ENSMUSG00000029413	2.5031	2.74482	2.41866	1.6862	3.29268	3.21215	2.96557	2.24219	1.87299	2.19112	2.20075	3.13942	2.32672	2.46326	Naaa	chr5:92257659-92278170	2.33819	3.1568	2.12676	2.64313	-0.262005	3.22472	1.87415	0.171	0.229786	0.132974	3.22472	0.554467	0.456498	0.999889	-0.175115	3.22472	0.831375	0.361875	0.749602	-0.308089	3.22472	2.57748	0.108394	0.362922	Naaa
ENSMUSG00000029414	0.0925113	0.0531441	0.0633171	0.0560303	0.366598	0.258296	0.237787	0.0407382	0.155549	0.075107	0.0536765	0.0899892	0.0563206	0.117813	Kntc1	chr5:123749716-123821593	0.0662507	0.28756	0.0812676	0.0880409	-1.94141	-0.209919	17.417	3e-05	9.4e-05	-0.297877	-0.209919	0.451348	0.501696	0.999889	-0.411377	-0.209919	0.745386	0.387941	0.764958	-0.1135	-0.209919	0.0573893	0.810671	0.922403	Kntc1
ENSMUSG00000029415	3.25083	3.30335	3.28254	3.04698	2.91035	2.79029	3.11646	2.90774	3.3569	3.41998	3.04546	3.88853	2.5349	2.758	Sdad1	chr5:92284010-92310479	3.22092	2.93903	3.18252	3.06048	0.305681	3.97342	3.53938	0.0599278	0.0913346	0.013927	3.97342	0.00870588	0.925661	0.999889	0.0780372	3.97342	0.232889	0.62939	0.887906	0.0641102	3.97342	0.157368	0.691591	0.864977	Sdad1
ENSMUSG00000029416	1.29804	1.00223	1.04385	1.32801	2.12107	2.67237	2.03715	1.14074	0.852663	1.29013	1.0844	1.28761	1.3254	1.0474	Slc15a4	chr5:127595664-127632897	1.16803	2.27686	1.09198	1.22014	-0.787869	2.87519	14.5853	0.000133957	0.000370076	0.0952334	2.87519	0.240799	0.62363	0.999889	-0.057028	2.87519	0.0741687	0.785361	0.943798	-0.152261	2.87519	0.529865	0.466664	0.733158	Slc15a4
ENSMUSG00000029417	0	0.00553673	0	0	0	0	0	0	0	0	0	0	0	0.0055354	Cxcl9	chr5:92321347-92328079	0.00138418	0	0	0.00184513	NA	NA	NA	NA	NA	NA	NA	NA	NA	NA	NA	NA	NA	NA	NA	NA	NA	NA	NA	NA	Cxcl9
ENSMUSG00000029419	11.0288	9.57359	10.0289	12.0232	15.1368	15.38	14.2872	10.4929	12.0043	12.6973	12.3012	10.7133	9.186	7.82732	Ajm1	chr2:25575416-25581757	10.6636	14.9347	11.8739	9.24219	-0.311081	5.75906	5.7691	0.0163104	0.0286644	-0.156574	5.75906	1.68798	0.193867	0.999889	0.213002	5.75906	2.64741	0.103719	0.516515	0.369576	5.75906	7.92954	0.00486342	0.0765854	Ajm1
ENSMUSG00000029420	3.19731	1.77288	2.73085	3.38835	5.98473	6.01181	6.41971	2.58321	3.2618	2.63451	3.5562	3.1208	1.94997	1.87428	Rimbp2	chr5:128757791-128953486	2.77235	6.13875	3.00893	2.31502	-0.969628	3.86165	20.0963	7.36e-06	2.56e-05	-0.115913	3.86165	0.327943	0.566873	0.999889	0.269682	3.86165	1.49719	0.221104	0.639736	0.385595	3.86165	3.05139	0.0806681	0.315105	Rimbp2
ENSMUSG00000029422	7.72646	9.09115	9.35671	7.33339	6.1651	7.27112	6.28774	8.22968	8.30632	7.35563	7.62418	11.1583	11.6758	10.488	Rsrc2	chr5:123728426-123749414	8.37693	6.57465	7.87895	11.1074	0.522251	6.11614	19.2623	1.14e-05	3.84e-05	0.0862163	6.11614	0.627914	0.428122	0.999889	-0.404981	6.11614	12.025	0.000524905	0.0869018	-0.491197	6.11614	17.7106	2.57e-05	0.00580561	Rsrc2
ENSMUSG00000029423	0.00796482	0	0	0	0.0681085	0.0521008	0.0180509	0	0	0.0322445	0.0828947	0	0.0207091	0.0366945	Piwil1	chr5:128702524-128755474	0.0019912	0.0460868	0.0287848	0.0191345	NA	NA	NA	NA	NA	NA	NA	NA	NA	NA	NA	NA	NA	NA	NA	NA	NA	NA	NA	NA	Piwil1
ENSMUSG00000029426	3.9006	2.93479	2.93115	2.64411	3.9324	3.87112	3.99827	2.44038	2.91274	3.03366	3.03252	2.36701	2.79481	1.97384	Scarb2	chr5:92441314-92506833	3.10266	3.93393	2.85482	2.37855	-0.169208	2.68691	0.693625	0.404934	0.480898	0.116713	2.68691	0.380237	0.537476	0.999889	0.387764	2.68691	3.5058	0.0611543	0.456708	0.271051	2.68691	1.71875	0.189854	0.480687	Scarb2
ENSMUSG00000029427	4.11538	3.05847	3.62576	3.81805	5.44566	5.88906	5.56869	3.27686	4.18797	3.19794	4.02832	3.58669	2.88898	3.14403	Zcchc8	chr5:123698294-123721100	3.65442	5.63447	3.67277	3.20657	-0.449667	4.0851	8.09926	0.00442832	0.00893792	-0.00711723	4.0851	0.00232591	0.961535	0.999889	0.192541	4.0851	1.44058	0.230045	0.648925	0.199658	4.0851	1.55028	0.213094	0.508109	Zcchc8
ENSMUSG00000029428	0.52808	0.517599	0.464364	0.61494	3.26851	3.51606	2.90653	0.688193	0.805733	0.593851	0.474829	0.87822	0.984669	0.409346	Stx2	chr5:128984557-129008574	0.531246	3.23036	0.640652	0.757412	-2.42974	2.25779	82.3897	1.12e-19	2.01e-18	-0.271629	2.25779	1.17466	0.278445	0.999889	-0.500695	2.25779	3.47618	0.0622581	0.457044	-0.229066	2.25779	0.732445	0.392092	0.677961	Stx2
ENSMUSG00000029430	183.024	183.236	178.351	183.702	150.818	144.918	144.047	169.31	179.926	187.555	174.671	195.931	172.447	189.135	Ran	chr5:129020069-129024323	182.078	146.594	177.866	185.838	0.486392	8.85529	22.0605	2.64e-06	9.9e-06	0.0313867	8.85529	0.109446	0.740775	0.999889	-0.0274066	8.85529	0.0715846	0.789043	0.94457	-0.0587932	8.85529	0.329769	0.565795	0.796211	Ran
ENSMUSG00000029431	0.651223	1.23203	0.989147	0.977182	1.08018	1.03489	1.18822	0.891526	1.12529	1.23131	0.809602	1.4039	1.19387	1.32214	B3gnt4	chr5:123510460-123511882	0.962395	1.1011	1.01443	1.30664	-0.0213061	0.650674	0.00538804	0.941485	0.9555	-0.0825778	0.650674	0.0944847	0.758551	0.999889	-0.439711	0.650674	2.34561	0.125636	0.544709	-0.357133	0.650674	1.55702	0.212101	0.507222	B3gnt4
ENSMUSG00000029432	29.2029	30.0219	29.1179	29.3892	25.1634	27.2486	26.3996	34.0294	28.6318	31.5696	29.3536	27.5192	27.3067	31.073	Nipsnap2	chr5:129725063-129758327	29.433	26.2706	30.8961	28.633	0.337838	6.32352	9.02287	0.00266622	0.0056527	-0.0714615	6.32352	0.478364	0.489164	0.999889	0.0402677	6.32352	0.129814	0.718625	0.919622	0.111729	6.32352	0.997722	0.317862	0.614119	Nipsnap2
ENSMUSG00000029433	4.43766	4.37187	3.92692	4.57348	5.7196	6.13452	6.18817	4.32358	4.43511	5.32382	4.51497	4.17271	3.89075	5.31134	Diablo	chr5:123509765-123524176	4.32748	6.0141	4.64937	4.45827	-0.300524	4.88308	4.36443	0.0366967	0.0591812	-0.106618	4.88308	0.634118	0.425849	0.999889	-0.0440439	4.88308	0.0926883	0.760787	0.934627	0.0625737	4.88308	0.186798	0.665595	0.852654	Diablo
ENSMUSG00000029434	22.5331	16.8048	21.363	25.5212	33.4767	31.9836	33.5683	22.1389	24.8157	24.0528	22.8693	15.9944	15.7984	18.3003	Vps33a	chr5:123528659-123573038	21.5555	33.0095	23.4692	16.6977	-0.438722	6.58268	10.5452	0.00116489	0.00267248	-0.122683	6.58268	0.950413	0.329614	0.999889	0.371161	6.58268	7.32936	0.00678371	0.249714	0.493844	6.58268	12.9079	0.000327191	0.0199053	Vps33a
ENSMUSG00000029436	9.11663	6.97896	8.88973	8.99394	26.1557	28.9332	24.1845	10.5071	9.44514	8.44601	8.63259	7.72738	9.63021	7.69075	Mmp17	chr5:129584169-129611099	8.49482	26.4245	9.2577	8.34945	-1.46232	5.74474	120.139	5.9e-28	2.1e-26	-0.123223	5.74474	0.979701	0.322273	0.999889	0.0295593	5.74474	0.0481563	0.826303	0.954479	0.152782	5.74474	1.28302	0.257338	0.556859	Mmp17
ENSMUSG00000029437	0	0	0	0	0	0.042281	0	0	0	0	0	0	0	0	Il31	chr5:123480157-123489489	0	0.0140937	0	0	NA	NA	NA	NA	NA	NA	NA	NA	NA	NA	NA	NA	NA	NA	NA	NA	NA	NA	NA	NA	Il31
ENSMUSG00000029438	1.91299	2.82879	2.47899	2.01595	3.42297	3.86583	3.20077	2.44578	2.34087	2.192	2.60381	2.57306	2.91675	2.87497	Bcl7a	chr5:123343834-123374992	2.30918	3.49653	2.39562	2.78826	-0.426666	4.52152	7.86667	0.00503544	0.0100346	-0.0553145	4.52152	0.151898	0.696728	0.999889	-0.272276	4.52152	3.18173	0.0744659	0.477307	-0.216962	4.52152	2.02068	0.15517	0.435695	Bcl7a
ENSMUSG00000029439	3.07283	3.37563	2.90211	3.30218	4.6867	4.84881	5.8429	2.54027	3.12211	3.14957	3.8756	3.75826	2.99794	2.70765	Sfswap	chr5:129501221-129571384	3.16319	5.12614	3.17189	3.15462	-0.522017	3.55469	8.25666	0.00406027	0.00827095	-0.00611069	3.55469	0.00129327	0.971313	0.999889	0.00891035	3.55469	0.00234947	0.961341	0.992284	0.015021	3.55469	0.00668415	0.93484	0.972741	Sfswap
ENSMUSG00000029440	10.2702	10.9543	11.6092	10.408	11.4231	11.8087	10.5104	13.0604	11.2957	11.9993	11.446	12.3283	12.5934	13.1794	Psmd9	chr5:123169413-123250131	10.8104	11.2474	11.9503	12.7004	0.116068	5.73389	1.06602	0.301847	0.374546	-0.146131	5.73389	1.98289	0.159086	0.999889	-0.231197	5.73389	4.28168	0.0385252	0.404064	-0.0850658	5.73389	0.57856	0.446877	0.718126	Psmd9
ENSMUSG00000029442	0.250627	0.27362	0.157496	0.0760334	0.0885599	0.153556	0.100926	0.275554	0.0864782	0.130439	0.178617	0.372851	0.422223	0.108149	Wdr66	chr5:123252102-123327484	0.189444	0.114348	0.167772	0.301075	0.896406	0.571143	3.44676	0.0633758	0.0959811	0.173548	0.571143	0.159785	0.689355	0.999889	-0.65922	0.571143	2.02836	0.154387	0.580226	-0.832768	0.571143	3.23309	0.0721645	0.299119	Wdr66
ENSMUSG00000029445	0	0	0	0	0	0	0.00837169	0	0	0	0	0	0	0	Hpd	chr5:123171807-123182727	0	0.00279056	0	0	NA	NA	NA	NA	NA	NA	NA	NA	NA	NA	NA	NA	NA	NA	NA	NA	NA	NA	NA	NA	Hpd
ENSMUSG00000029446	5.73429	7.32813	6.09484	5.51019	7.1565	7.43455	8.1135	6.87452	6.90258	5.09183	6.09149	8.28774	7.02296	6.23163	Psph	chr5:129765558-129787449	6.16686	7.56818	6.2401	7.18078	-0.122739	4.74604	0.691444	0.405674	0.481576	-0.0183582	4.74604	0.0179517	0.893415	0.999889	-0.216224	4.74604	2.14921	0.142643	0.564473	-0.197866	4.74604	1.80057	0.179644	0.467744	Psph
ENSMUSG00000029447	167.694	110.749	126.19	164.794	158.51	156.385	164.826	122.855	163.5	154.682	151.77	145.68	93.3329	112.592	Cct6a	chr5:129786998-129846371	142.357	159.907	148.202	117.202	0.00838059	7.8295	0.00254974	0.959728	0.969504	-0.0588418	7.8295	0.146679	0.70173	0.999889	0.286232	7.8295	2.94108	0.0863528	0.492837	0.345074	7.8295	4.2639	0.0389304	0.217553	Cct6a
ENSMUSG00000029449	13.7203	14.4625	14.2456	12.6611	16.9306	16.8819	15.7716	14.7922	12.9174	15.1927	12.3208	11.6804	14.0778	12.1528	Rhof	chr5:123103044-123132692	13.7724	16.5281	13.8058	12.637	-0.0903679	6.01926	0.586935	0.443607	0.51871	-0.00661713	6.01926	0.00365821	0.951771	0.999889	0.126049	6.01926	1.13037	0.287696	0.697842	0.132666	6.01926	1.25248	0.26308	0.561889	Rhof
ENSMUSG00000029451	0	0	0	0	0	0	0	0	0	0	0	0	0	0	Gm13103	chr4:143846497-143853637	0	0	0	0	NA	NA	NA	NA	NA	NA	NA	NA	NA	NA	NA	NA	NA	NA	NA	NA	NA	NA	NA	NA	Gm13103
ENSMUSG00000029452	1.57824	2.1549	1.63816	1.7403	2.18332	2.25748	2.03163	2.08361	1.70402	1.69245	1.83968	1.86449	2.44679	2.02943	Tmem116	chr5:121451893-121524183	1.7779	2.15748	1.82994	2.11357	-0.107106	2.86375	0.31274	0.576004	0.645835	-0.0432453	2.86375	0.0591362	0.807867	0.999889	-0.248343	2.86375	1.68597	0.194133	0.618765	-0.205098	2.86375	1.15194	0.283144	0.582309	Tmem116
ENSMUSG00000029454	2.38546	2.39618	2.93789	2.57274	3.19185	3.72041	3.65481	2.85812	2.51266	2.67176	2.33188	2.40496	2.76508	3.05601	Mapkapk5	chr5:121525038-121545905	2.57307	3.52236	2.5936	2.74202	-0.278075	4.12526	3.30009	0.0692759	0.103853	-0.0126327	4.12526	0.0078504	0.929398	0.999889	-0.0913267	4.12526	0.352284	0.552823	0.857525	-0.078694	4.12526	0.261792	0.608892	0.822013	Mapkapk5
ENSMUSG00000029455	13.6131	9.46792	9.5601	13.9656	15.6879	15.7077	16.6972	7.36424	15.4384	13.3673	15.0852	19.1508	9.04623	9.35626	Aldh2	chr5:121566027-121593824	11.6517	16.0309	12.8138	12.5178	-0.284039	5.94086	1.32763	0.249228	0.317758	-0.138923	5.94086	0.367393	0.544429	0.999889	-0.0931413	5.94086	0.141971	0.70633	0.915285	0.0457818	5.94086	0.0341612	0.853364	0.941412	Aldh2
ENSMUSG00000029456	0.137187	0.333983	0.0796644	0.106195	0.231179	0.409188	0.302112	0.127902	0.261377	0.256152	0.174465	0.153454	0.169599	0.0874507	Acad10	chr5:121621026-121660514	0.164257	0.31416	0.204974	0.136834	-0.767349	0.313998	3.02656	0.0819113	0.120417	-0.33377	0.313998	0.650489	0.419938	0.999889	0.263342	0.313998	0.336626	0.561783	0.863095	0.597112	0.313998	1.72528	0.189015	0.479971	Acad10
ENSMUSG00000029458	7.99078	6.05845	7.09756	7.77182	14.7975	14.9002	14.9886	8.47202	9.42831	8.88426	8.21529	6.95094	6.74832	7.45161	Brap	chr5:121660563-121687256	7.22965	14.8954	8.74997	7.05029	-0.86779	5.84543	51.2361	8.19e-13	7.56e-12	-0.276326	5.84543	5.94265	0.0147788	0.999889	0.0386723	5.84543	0.0993734	0.752583	0.931351	0.314999	5.84543	6.54211	0.010535	0.110815	Brap
ENSMUSG00000029461	21.3124	22.043	24.6388	23.2759	28.132	29.254	29.7782	22.2123	22.8893	22.6677	22.9559	25.2956	29.3109	23.7277	Fam168a	chr7:100706635-100841656	22.8175	29.0547	22.6813	26.1114	-0.174351	7.35855	2.40512	0.120939	0.169859	0.0072209	7.35855	0.00478507	0.944851	0.999889	-0.19046	7.35855	2.8699	0.0902505	0.496116	-0.197681	7.35855	3.09277	0.078641	0.311154	Fam168a
ENSMUSG00000029462	99.7464	111.86	108.187	99.0506	78.9985	91.157	83.0103	112.753	102.245	95.1929	94.3177	104.557	114.924	128.965	Vps29	chr5:122354369-122364984	104.711	84.3886	101.127	116.149	0.484543	8.30458	16.7365	4.29e-05	0.000130429	0.0487856	8.30458	0.202126	0.65301	0.999889	-0.150235	8.30458	1.65064	0.198872	0.620787	-0.199021	8.30458	2.90047	0.0885535	0.329836	Vps29
ENSMUSG00000029463	112.956	127.538	117.081	113.707	86.3682	95.649	89.4271	136.069	115.806	113.561	108.609	114.364	123.856	135.501	Fam216a	chr5:122364580-122372364	117.821	90.4814	118.511	124.574	0.554172	7.31022	21.2387	4.05e-06	1.47e-05	-0.00978312	7.31022	0.00792176	0.929078	0.999889	-0.0805721	7.31022	0.461638	0.49686	0.828069	-0.070789	7.31022	0.356307	0.550564	0.786533	Fam216a
ENSMUSG00000029464	24.8876	26.0695	24.1668	24.0437	22.7718	24.682	24.689	29.5885	24.9551	25.9449	24.5879	24.5379	21.559	24.2038	Gpn3	chr5:122371876-122382902	24.7919	24.0476	26.2691	23.4336	0.217601	5.96005	3.78564	0.0516942	0.0800565	-0.0849831	5.96005	0.680458	0.409429	0.999889	0.0825967	5.96005	0.548016	0.45913	0.806342	0.16758	5.96005	2.25149	0.133486	0.404412	Gpn3
ENSMUSG00000029465	60.4714	66.468	67.9819	55.9452	73.0208	69.3843	69.2827	61.2448	65.8228	48.8674	61.8153	70.1869	68.6387	66.0346	Arpc3	chr5:122391878-122414184	62.7166	70.5626	59.4376	68.2867	0.00250242	7.38052	0.000438262	0.983298	0.986806	0.0763942	7.38052	0.476348	0.490081	0.999889	-0.120919	7.38052	1.02701	0.310862	0.717208	-0.197313	7.38052	2.74005	0.0978618	0.346169	Arpc3
ENSMUSG00000029466	7.88859	6.67373	8.33789	9.1596	6.66433	7.10509	7.40231	6.02081	8.58594	8.70065	8.62817	8.41049	6.62794	7.42918	Anapc7	chr5:122421693-122444912	8.01495	7.05724	7.98389	7.48921	0.359512	5.30545	5.33155	0.0209427	0.0358568	0.00380034	5.30545	0.000706498	0.978795	0.999889	0.10234	5.30545	0.436865	0.50864	0.833689	0.0985392	5.30545	0.405236	0.524397	0.769924	Anapc7
ENSMUSG00000029467	42.3838	26.5953	30.802	39.4643	41.2118	41.8309	43.4683	31.0206	32.7307	37.5188	39.3696	29.2447	33.402	29.7059	Atp2a2	chr5:122453513-122502225	34.8114	42.1703	35.1599	30.7842	-0.100639	7.55514	0.452128	0.501326	0.574878	-0.0147054	7.55514	0.0112252	0.915623	0.999889	0.182183	7.55514	1.46619	0.225948	0.644472	0.196888	7.55514	1.71164	0.190772	0.482016	Atp2a2
ENSMUSG00000029468	0.180068	0.0535347	0.186661	0.122291	0.463595	0.519287	0.503537	0.0965943	0.197397	0.0757725	0.14106	0.10957	0.151029	0.193273	P2rx7	chr5:122643911-122691432	0.135639	0.495473	0.127706	0.151291	-1.6876	0.209361	16.4445	5.01e-05	0.00014994	0.0929684	0.209361	0.0547009	0.815076	0.999889	-0.156018	0.209361	0.133311	0.715024	0.917816	-0.248987	0.209361	0.339522	0.560105	0.792639	P2rx7
ENSMUSG00000029469	7.56902	6.97308	7.19328	7.9018	8.11642	8.94128	8.71613	5.91734	7.73779	7.37819	7.18681	8.4479	6.90691	5.86306	Ift81	chr5:122550204-122614518	7.40929	8.59128	7.05503	7.07262	-0.0387913	4.69077	0.0697868	0.791647	0.835785	0.0683862	4.69077	0.252291	0.615467	0.999889	0.0734903	4.69077	0.248684	0.618003	0.884445	0.00510412	4.69077	0.00120228	0.97234	0.989492	Ift81
ENSMUSG00000029470	1.61386	1.83736	2.50927	1.7834	1.47474	1.89402	1.48991	2.40409	2.04628	2.20345	1.96193	1.44282	2.57198	2.88659	P2rx4	chr5:122707544-122729738	1.93597	1.61956	2.15394	2.30046	0.43167	2.74917	3.10121	0.0782342	0.115716	-0.155116	2.74917	0.479687	0.488564	0.999889	-0.251822	2.74917	1.09098	0.296254	0.703326	-0.0967065	2.74917	0.160781	0.688439	0.863872	P2rx4
ENSMUSG00000029471	13.9132	13.766	13.61	15.1194	31.2271	31.7513	31.1239	14.6571	15.4046	15.2594	14.903	13.9342	12.1832	11.8901	Camkk2	chr5:122731170-122779409	14.1022	31.3675	15.056	12.6692	-0.979012	6.40181	83.9991	4.95e-20	9.21e-19	-0.0958383	6.40181	0.921192	0.337162	0.999889	0.158714	6.40181	2.14649	0.142896	0.564477	0.254552	6.40181	5.50735	0.0189367	0.151525	Camkk2
ENSMUSG00000029472	51.2436	44.6731	46.629	52.7045	65.4347	67.5986	67.918	51.7769	51.5794	54.5017	48.2395	39.3641	44.3311	47.9486	Anapc5	chr5:122787459-122821339	48.8125	66.9838	51.5244	43.8813	-0.281699	7.16461	5.55751	0.0184016	0.0319112	-0.0793272	7.16461	0.509783	0.475233	0.999889	0.154939	7.16461	1.65574	0.198179	0.620787	0.234266	7.16461	3.77501	0.0520235	0.252624	Anapc5
ENSMUSG00000029474	57.682	61.8344	60.7492	53.8324	47.4125	49.163	47.046	60.8007	54.2113	51.1698	58.6166	45.5831	50.9789	53.7218	Rnf34	chr5:122850048-122871291	58.5245	47.8738	56.1996	50.0946	0.462745	6.7211	16.7056	4.37e-05	0.000132388	0.0573616	6.7211	0.305791	0.580275	0.999889	0.22429	6.7211	3.9684	0.0463618	0.425249	0.166928	6.7211	2.20318	0.137727	0.410109	Rnf34
ENSMUSG00000029475	1.1164	0.802985	0.879436	1.02883	1.84868	1.80395	2.00301	0.805743	1.03622	0.954134	1.1237	0.919711	1.00212	1.02458	Kdm2b	chr5:122870665-122989823	0.95691	1.88522	0.979948	0.982138	-0.803103	3.77039	22.6242	1.97e-06	7.55e-06	-0.0352051	3.77039	0.0493963	0.824117	0.999889	-0.0352386	3.77039	0.0423555	0.836944	0.957168	-3.34e-05	3.77039	3.83e-08	0.999844	0.999902	Kdm2b
ENSMUSG00000029477	2.1244	5.67048	3.4152	1.51654	0.683848	0.480935	0.355175	5.60384	3.14475	2.53781	3.70512	6.39416	5.03461	2.99501	Morn3	chr5:123035769-123047016	3.18165	0.506653	3.74788	4.80792	2.8069	2.11138	43.9668	3.34e-11	2.54e-10	-0.239363	2.11138	0.481077	0.487935	0.999889	-0.592714	2.11138	2.56818	0.109033	0.524153	-0.353351	2.11138	0.911952	0.339597	0.63424	Morn3
ENSMUSG00000029478	6.12137	5.15572	4.44211	5.7626	6.20203	4.98566	5.1956	3.50662	6.13273	5.08496	5.49255	6.29447	4.88859	3.18261	Ncor2	chr5:125017153-125179219	5.37045	5.4611	5.05421	4.78856	0.149655	5.76114	0.575544	0.448064	0.523173	0.0848622	5.76114	0.21704	0.641305	0.999889	0.175063	5.76114	0.786219	0.375246	0.757616	0.090201	5.76114	0.209384	0.647251	0.843206	Ncor2
ENSMUSG00000029480	3.41151	2.59197	2.69996	2.83106	4.37713	3.81862	3.62931	1.69482	3.52979	3.18861	3.27618	3.68544	1.51158	1.4569	Dhx37	chr5:125413858-125434121	2.88363	3.94168	2.92235	2.21797	-0.277475	3.6181	0.989137	0.319953	0.393373	-0.0234571	3.6181	0.00816924	0.927982	0.999889	0.388945	3.6181	1.88751	0.169483	0.595172	0.412402	3.6181	2.12089	0.145302	0.420371	Dhx37
ENSMUSG00000029482	18.4985	12.1333	14.4232	21.0307	24.6756	26.9882	25.7172	14.1846	22.809	17.9017	21.4087	19.1687	9.9624	12.6565	Aacs	chr5:125475814-125517410	16.5214	25.7936	19.076	13.9292	-0.465542	6.08821	5.06869	0.0243618	0.0411167	-0.206658	6.08821	1.15076	0.283391	0.999889	0.254182	6.08821	1.47695	0.224252	0.642953	0.460841	6.08821	4.81198	0.0282626	0.186012	Aacs
ENSMUSG00000029484	5.22243	1.29922	1.44225	4.34295	3.06503	2.70207	3.37687	1.78504	2.60698	5.73351	3.77269	7.34664	4.74614	2.16485	Anxa3	chr5:96793339-96845966	3.07671	3.04799	3.47455	4.75254	0.192779	2.51442	0.176593	0.674317	0.735027	-0.179225	2.51442	0.179559	0.671753	0.999889	-0.60861	2.51442	1.80135	0.17955	0.604284	-0.429385	2.51442	0.895951	0.34387	0.637388	Anxa3
ENSMUSG00000029486	6.41064	6.23894	6.16378	6.30928	6.28552	6.96913	6.27392	5.94575	6.23506	5.62908	5.93376	7.33967	5.83811	6.40218	Mrpl1	chr5:96209493-96266727	6.28066	6.50952	5.93591	6.52666	0.122214	4.75623	0.911465	0.339726	0.414092	0.0802011	4.75623	0.45983	0.497703	0.999889	-0.052486	4.75623	0.169075	0.680935	0.905479	-0.132687	4.75623	1.0828	0.298073	0.596354	Mrpl1
ENSMUSG00000029490	0	0.0961973	0	0	0.00595029	0.040966	0.106449	0	0.0851294	0.0112682	0.0310375	0	0.00651328	0.0128232	Mfsd7a	chr5:108441054-108448891	0.0240493	0.0511217	0.0318588	0.0064455	NA	NA	NA	NA	NA	NA	NA	NA	NA	NA	NA	NA	NA	NA	NA	NA	NA	NA	NA	NA	Mfsd7a
ENSMUSG00000029491	0.0718767	0	0.0820363	0.124838	0.026723	0.0613268	0.00708246	0.0772095	0.0151714	0.0562287	0.0433661	0.0370536	0.0747537	0	Pde6b	chr5:108388391-108432397	0.0696877	0.0317108	0.0479939	0.0372691	NA	NA	NA	NA	NA	NA	NA	NA	NA	NA	NA	NA	NA	NA	NA	NA	NA	NA	NA	NA	Pde6b
ENSMUSG00000029499	2.25128	3.94063	2.00233	1.9784	3.61891	4.38084	4.6127	2.52485	1.93171	1.95469	2.52987	4.19021	3.28067	2.98826	Pxmp2	chr5:110274282-110286186	2.54316	4.20415	2.23528	3.48638	-0.554227	1.85135	4.65373	0.0309862	0.0509438	0.18236	1.85135	0.568192	0.450978	0.999889	-0.453909	1.85135	3.097	0.0784366	0.479153	-0.63627	1.85135	6.07873	0.0136819	0.127344	Pxmp2
ENSMUSG00000029500	43.6118	38.1872	38.3753	43.6126	56.1087	63.1553	58.4724	43.5806	43.5788	40.1697	40.02	40.6451	36.6839	41.4714	Pgam5	chr5:110259130-110269913	40.9468	59.2455	41.8373	39.6001	-0.358258	6.72417	10.0254	0.00154395	0.00344223	-0.0315679	6.72417	0.0898261	0.764398	0.999889	0.0504481	6.72417	0.19607	0.657912	0.899547	0.082016	6.72417	0.517907	0.471736	0.736741	Pgam5
ENSMUSG00000029501	2.50577	1.66683	1.56803	2.11528	3.0732	3.60775	3.15082	1.63187	2.10529	2.03396	1.84133	1.69012	2.14946	1.43711	Ankle2	chr5:110231004-110256651	1.96398	3.27726	1.90311	1.7589	-0.563777	3.50991	7.9999	0.004678	0.00938665	0.0430869	3.50991	0.0533913	0.817264	0.999889	0.165211	3.50991	0.666088	0.414419	0.779627	0.122124	3.50991	0.364688	0.545914	0.783151	Ankle2
ENSMUSG00000029502	3.02951	2.95636	3.23044	4.16079	4.8547	4.93538	5.35871	3.47599	3.79964	4.23875	4.15166	3.07578	2.86973	3.16505	Golga3	chr5:110176701-110226470	3.34428	5.0496	3.91651	3.03685	-0.418236	5.5844	9.32962	0.00225479	0.00484266	-0.228487	5.5844	3.20714	0.0733175	0.999889	0.142749	5.5844	1.06431	0.302234	0.709312	0.371236	5.5844	7.14585	0.00751378	0.0945793	Golga3
ENSMUSG00000029503	0	0	0	0.00883673	0.0777662	0.0178466	0	0	0	0	0.0243383	0	0	0.0335181	P2rx2	chr5:110339812-110343212	0.00220918	0.0318709	0.00608458	0.0111727	NA	NA	NA	NA	NA	NA	NA	NA	NA	NA	NA	NA	NA	NA	NA	NA	NA	NA	NA	NA	P2rx2
ENSMUSG00000029504	2.56789	2.63575	2.04543	2.81766	3.88154	4.51588	4.17824	2.28087	2.47004	2.61712	2.41773	2.43564	1.91429	2.45433	Ddx51	chr5:110653451-110660496	2.51668	4.19189	2.44644	2.26809	-0.561795	3.86615	12.0481	0.000518444	0.00127904	0.0382215	3.86615	0.0636314	0.800846	0.999889	0.151144	3.86615	0.844204	0.358197	0.748141	0.112923	3.86615	0.472163	0.491994	0.75088	Ddx51
ENSMUSG00000029505	2.58573	2.24265	2.2297	2.43605	2.75373	2.66705	2.75171	1.37597	2.87847	2.0764	2.32451	2.8029	2.05317	2.07637	Ep400	chr5:110664373-110770717	2.37353	2.72416	2.16384	2.31081	-0.0246093	5.0505	0.0175547	0.894594	0.918636	0.130419	5.0505	0.573909	0.44871	0.999889	0.0436071	5.0505	0.0549165	0.814719	0.952546	-0.0868116	5.0505	0.218459	0.640217	0.83908	Ep400
ENSMUSG00000029507	20.5267	21.8612	22.8332	20.2559	7.79025	7.64287	7.23359	22.689	20.5879	22.2001	21.8172	18.3902	20.7339	21.1257	Pus1	chr5:110773667-110780659	21.3692	7.55557	21.8236	20.0832	1.67271	5.33914	182.188	1.61e-41	1.57e-39	-0.0322782	5.33914	0.0895215	0.764786	0.999889	0.0902319	5.33914	0.596125	0.44006	0.796416	0.12251	5.33914	1.09864	0.294566	0.59324	Pus1
ENSMUSG00000029510	0.585997	0.62912	0.686162	0.538793	0.57653	0.577045	0.644754	0.700545	0.594669	0.522084	0.548989	0.639795	0.751003	0.789599	Gpc2	chr5:138273655-138280005	0.610018	0.599443	0.591572	0.726799	0.19924	2.39377	0.960433	0.327078	0.400896	0.0440255	2.39377	0.0552989	0.814087	0.999889	-0.252579	2.39377	1.5783	0.209005	0.629953	-0.296604	2.39377	2.17959	0.139852	0.413315	Gpc2
ENSMUSG00000029512	14.4743	13.8843	13.8823	14.2837	16.3318	15.0938	16.2413	11.8588	13.2698	14.5558	14.7442	11.461	12.0768	10.3244	Ulk1	chr5:110784488-110810097	14.1312	15.889	13.6072	11.2874	0.00470304	6.1604	0.00169473	0.967163	0.974834	0.0519988	6.1604	0.241583	0.623065	0.999889	0.328057	6.1604	8.11275	0.00439549	0.212634	0.276058	6.1604	5.75804	0.0164133	0.140303	Ulk1
ENSMUSG00000029513	3.76016	3.9817	4.52594	4.43024	4.00584	4.31725	4.94588	5.82696	4.90935	4.94974	4.25517	4.64391	4.97092	5.47549	Prkab1	chr5:116013586-116024508	4.17451	4.42299	4.98531	5.03011	0.0920315	3.83829	0.319697	0.57179	0.642359	-0.256554	3.83829	2.92042	0.0874652	0.999889	-0.26781	3.83829	2.7451	0.0975531	0.507184	-0.0112565	3.83829	0.00484277	0.94452	0.97717	Prkab1
ENSMUSG00000029516	14.9911	18.0933	19.079	15.6682	2.18802	2.23688	3.69914	19.1126	14.505	14.4407	16.3232	15.2797	23.4397	18.5707	Cit	chr5:115845278-116008947	16.9579	2.70801	16.0954	19.0967	2.8213	7.79258	207.387	5.1e-47	7.3e-45	0.0748071	7.79258	0.210718	0.646205	0.999889	-0.170006	7.79258	0.937723	0.332864	0.731831	-0.244813	7.79258	1.94813	0.162788	0.445144	Cit
ENSMUSG00000029517	0	0	0.107259	0.0568573	0.0875635	0.0287071	0.104432	0	0.153398	0	0.0130498	0.0425737	0	0	Ankrd7	chr6:18866318-18879586	0.041029	0.0735676	0.041612	0.0141912	NA	NA	NA	NA	NA	NA	NA	NA	NA	NA	NA	NA	NA	NA	NA	NA	NA	NA	NA	NA	Ankrd7
ENSMUSG00000029518	9.53396	13.8373	13.2221	9.37852	8.59998	8.48543	7.85945	10.5367	11.4582	8.02179	9.86723	10.0226	15.7517	14.7532	Rab35	chr5:115631908-115647736	11.493	8.31495	9.97097	13.5092	0.638212	4.92992	12.4274	0.000423074	0.00106037	0.202879	4.92992	1.51019	0.21911	0.999889	-0.235377	4.92992	1.75878	0.184777	0.609738	-0.438256	4.92992	6.11602	0.0133962	0.125863	Rab35
ENSMUSG00000029521	1.46791	2.79881	1.87925	1.1924	0.471543	0.792557	0.578224	2.76319	1.39812	1.18224	1.64899	3.79741	3.01698	2.69795	Chek2	chr5:110839979-110874145	1.83459	0.614108	1.74813	3.17078	1.74895	2.0733	28.0054	1.21e-07	5.63e-07	0.0692424	2.0733	0.0590603	0.807987	0.999889	-0.78826	2.0733	6.72028	0.00953228	0.267053	-0.857503	2.0733	7.95302	0.00480072	0.076331	Chek2
ENSMUSG00000029522	0	0	0.079763	0	0.104652	0.144099	0.0499249	0.020933	0	0.118908	0	0	0	0	Pla2g1b	chr5:115466262-115474722	0.0199407	0.0995586	0.0349603	0	NA	NA	NA	NA	NA	NA	NA	NA	NA	NA	NA	NA	NA	NA	NA	NA	NA	NA	NA	NA	Pla2g1b
ENSMUSG00000029524	1.92567	2.03903	2.25302	2.55992	1.74251	1.86377	2.25632	2.41492	2.34033	2.01524	2.09051	2.937	1.80519	2.38053	Sirt4	chr5:115478010-115484725	2.19441	1.9542	2.21525	2.37424	0.343545	2.40463	2.42076	0.119737	0.168488	-0.0131327	2.40463	0.00421696	0.948223	0.999889	-0.10947	2.40463	0.25167	0.615902	0.883684	-0.0963378	2.40463	0.19523	0.658599	0.848523	Sirt4
ENSMUSG00000029526	0	0	0	0	0.0285068	0	0	0.071276	0	0	0	0.0970208	0.202826	0	1700123K08Rik	chr5:138561840-138564712	0	0.00950228	0.017819	0.099949	NA	NA	NA	NA	NA	NA	NA	NA	NA	NA	NA	NA	NA	NA	NA	NA	NA	NA	NA	NA	1700123K08Rik
ENSMUSG00000029528	0.701479	1.04415	0.916043	0.666305	2.5203	2.07492	2.37816	0.994406	1.07748	1.0949	1.08476	0.733398	0.865104	0.741716	Pxn	chr5:115506676-115555987	0.831994	2.32446	1.06289	0.780073	-1.31059	3.27922	49.1606	2.36e-12	2.08e-11	-0.357439	3.27922	4.14018	0.0418767	0.999889	0.0937964	3.27922	0.24059	0.623781	0.885386	0.451235	3.27922	5.54188	0.0185667	0.150179	Pxn
ENSMUSG00000029530	0.0299808	0.00341128	0.0904629	0.0215792	0.0981173	0.0726354	0.124569	0.0474821	0.045282	0.0569407	0.0792454	0.0359069	0.00346454	0.00682092	Ccr9	chr9:123678439-123784330	0.0363585	0.0984405	0.0572375	0.0153975	NA	NA	NA	NA	NA	NA	NA	NA	NA	NA	NA	NA	NA	NA	NA	NA	NA	NA	NA	NA	Ccr9
ENSMUSG00000029534	0.903531	0.632137	0.856904	0.670191	0.991175	1.07529	0.832368	0.765185	0.642895	0.637561	0.765688	0.676536	0.756779	0.614332	St7	chr6:17692933-17943025	0.765691	0.966278	0.702832	0.682549	-0.162046	2.81464	0.658919	0.416942	0.492462	0.124028	2.81464	0.444876	0.504778	0.999889	0.170158	2.81464	0.710301	0.399344	0.771155	0.0461303	2.81464	0.0523442	0.819033	0.925931	St7
ENSMUSG00000029535	16.6305	22.781	20.8562	17.737	22.6319	24.1276	21.1517	19.1641	19.6656	17.0654	16.5558	18.7663	20.284	25.3915	Triap1	chr5:115341225-115343569	19.5012	22.6371	18.1127	21.4806	-0.042868	4.45781	0.0755437	0.78343	0.829406	0.104027	4.45781	0.51701	0.47212	0.999889	-0.142067	4.45781	0.831271	0.361905	0.749602	-0.246093	4.45781	2.49955	0.113879	0.372561	Triap1
ENSMUSG00000029536	24.7068	29.3173	27.6351	25.55	31.9013	34.9539	34.5845	31.2813	24.3121	25.4014	23.5175	23.1114	27.6717	28.1899	Gatc	chr5:115333239-115341178	26.8023	33.8133	26.1281	26.3243	-0.161883	5.64606	1.61608	0.203639	0.267097	0.0354124	5.64606	0.0896317	0.764646	0.999889	0.025869	5.64606	0.040917	0.839698	0.957671	-0.00954345	5.64606	0.00557648	0.940473	0.975222	Gatc
ENSMUSG00000029538	47.2238	58.3643	49.3439	44.5638	60.9442	60.3236	57.517	56.3426	45.7622	52.5937	45.0683	53.8029	53.9065	55.5008	Srsf9	chr5:115327177-115333080	49.874	59.595	49.9417	54.4034	-0.0848694	6.16766	0.49858	0.480125	0.554345	-0.00510493	6.16766	0.00209747	0.963471	0.999889	-0.125108	6.16766	1.08373	0.297864	0.704461	-0.120003	6.16766	0.997396	0.317941	0.614119	Srsf9
ENSMUSG00000029541	0	0	0	0	0	0	0	0	0	0	0	0	0	0	Cyp2w1	chr5:139352617-139357033	0	0	0	0	NA	NA	NA	NA	NA	NA	NA	NA	NA	NA	NA	NA	NA	NA	NA	NA	NA	NA	NA	NA	Cyp2w1
ENSMUSG00000029544	41.6717	44.2932	45.0749	42.3837	21.1264	22.1978	20.5347	47.9239	41.5671	45.7872	41.4986	36.1686	45.9866	47.0681	Cabp1	chr5:115168689-115194381	43.3559	21.2863	44.1942	43.0744	1.19972	6.56787	92.1249	8.14e-22	1.81e-20	-0.0294791	6.56787	0.0696524	0.791844	0.999889	0.00933426	6.56787	0.00597937	0.938364	0.986104	0.0388134	6.56787	0.103323	0.747878	0.891782	Cabp1
ENSMUSG00000029545	1.37753	1.52406	0.952445	1.45736	2.77552	2.72441	3.20823	1.14455	1.85504	1.9679	2.04468	2.08176	0.914317	1.02052	Acads	chr5:115110299-115119346	1.32785	2.90272	1.75304	1.33887	-0.954568	2.01247	11.2825	0.000782427	0.00185841	-0.405595	2.01247	2.31206	0.128374	0.999889	-0.00475019	2.01247	0.00026927	0.986908	0.997389	0.400845	2.01247	1.90816	0.167168	0.450934	Acads
ENSMUSG00000029546	0.0400679	0.0205155	0.0136012	0.0757039	0.10945	0.180193	0.12486	0.0190372	0.0291779	0.21628	0.0148933	0.0539864	0.00520896	0.0461489	Uncx	chr5:139543494-139548179	0.0374721	0.138168	0.069847	0.0351147	NA	NA	NA	NA	NA	NA	NA	NA	NA	NA	NA	NA	NA	NA	NA	NA	NA	NA	NA	NA	Uncx
ENSMUSG00000029547	5.95761	3.82828	3.74782	6.0793	5.93954	5.16146	5.90521	3.40134	5.13276	5.01205	5.10411	4.92695	3.6561	3.54477	Ints1	chr5:139751282-139775674	4.90325	5.66874	4.66256	4.0426	-0.0329818	5.09547	0.028573	0.865769	0.895576	0.0716483	5.09547	0.157019	0.691916	0.999889	0.286009	5.09547	2.11753	0.145621	0.569068	0.214361	5.09547	1.19306	0.274713	0.573355	Ints1
ENSMUSG00000029550	13.4766	11.3348	12.0013	11.7624	11.2066	11.3809	10.8426	12.3837	10.3371	11.2642	12.2638	10.3537	10.2712	12.5002	Sppl3	chr5:115011137-115098790	12.1438	11.1434	11.5622	11.0417	0.297778	5.61531	5.81396	0.0158995	0.0280341	0.070133	5.61531	0.381127	0.537	0.999889	0.137101	5.61531	1.24019	0.265435	0.680656	0.0669677	5.61531	0.296625	0.586006	0.809347	Sppl3
ENSMUSG00000029551	11.5261	13.5545	12.0357	10.6682	6.45835	7.19756	6.71201	13.8315	11.0701	11.1997	11.6723	11.8388	12.9587	12.8065	Psmg3	chr5:139823592-139826885	11.9461	6.78931	11.9434	12.5347	0.987854	5.00358	55.0695	1.16e-13	1.17e-12	-0.00127815	5.00358	0.000114406	0.991466	0.999889	-0.0690068	5.00358	0.286219	0.592654	0.874931	-0.0677286	5.00358	0.275894	0.599405	0.816531	Psmg3
ENSMUSG00000029552	0.255312	0.226255	0.191111	0.100718	0.265905	0.358642	0.228111	0.265938	0.34324	0.653729	0.345532	0.407509	0.142979	0.356894	Tes	chr6:17065149-17105828	0.193349	0.284219	0.40211	0.30246	-0.383254	-0.0235701	0.718389	0.396673	0.472723	-1.06547	-0.0235701	6.43411	0.0111949	0.999889	-0.6454	-0.0235701	2.05118	0.152088	0.57676	0.420074	-0.0235701	0.876725	0.3491	0.641925	Tes
ENSMUSG00000029553	0	0	0	0	0.00838861	0.019251	0.0300139	0	0	0	0	0	0	0	Tfec	chr6:16833373-16898441	0	0.0192178	0	0	NA	NA	NA	NA	NA	NA	NA	NA	NA	NA	NA	NA	NA	NA	NA	NA	NA	NA	NA	NA	Tfec
ENSMUSG00000029554	5.29577	3.63436	3.79979	5.43246	5.5071	5.45032	5.95374	3.9008	5.95618	6.22732	6.33759	6.17775	3.83085	4.30706	Mad1l1	chr5:140008689-140321552	4.5406	5.63706	5.60547	4.77189	-0.135937	4.12183	0.426319	0.513801	0.587064	-0.305746	4.12183	2.50398	0.113559	0.999889	-0.0648663	4.12183	0.0966495	0.755888	0.932812	0.240879	4.12183	1.32265	0.250117	0.548162	Mad1l1
ENSMUSG00000029556	0.0218538	0.0223791	0.0565206	0.0168532	0.0563592	0.0374402	0.0353771	0.0207665	0.0303127	0.0561728	0.043323	0.0403819	0.0519509	0.0735137	Hnf1a	chr5:114948980-114971094	0.0294017	0.0430589	0.0376438	0.0552822	NA	NA	NA	NA	NA	NA	NA	NA	NA	NA	NA	NA	NA	NA	NA	NA	NA	NA	NA	NA	Hnf1a
ENSMUSG00000029557	14.5093	16.2514	16.8977	14.3371	11.2209	9.31545	8.88061	19.3831	15.3032	17.3617	14.004	15.6043	16.924	18.075	Mrm2	chr5:140327674-140331898	15.4989	9.80566	16.513	16.8678	0.832188	4.43882	28.463	9.55e-08	4.51e-07	-0.0936183	4.43882	0.442337	0.505996	0.999889	-0.121936	4.43882	0.644789	0.421982	0.782845	-0.0283178	4.43882	0.0347435	0.852134	0.941068	Mrm2
ENSMUSG00000029559	26.9385	31.0825	30.8675	28.2577	27.7322	30.0846	30.5744	32.8101	28.9632	31.6445	27.6253	28.4732	38.4817	34.4878	2210016L21Rik	chr5:114942158-114949783	29.2866	29.4637	30.2608	33.8142	0.164889	6.66149	1.7809	0.182039	0.242718	-0.0495084	6.66149	0.188563	0.664115	0.999889	-0.206433	6.66149	2.82716	0.0926819	0.499702	-0.156924	6.66149	1.6324	0.201371	0.494167	2210016L21Rik
ENSMUSG00000029560	10.8955	14.9955	12.8041	12.1589	4.80514	4.36772	6.77898	16.1466	13.1684	10.7585	13.824	11.2328	13.1495	9.11321	Snx8	chr5:140340299-140389262	12.7135	5.31728	13.4744	11.1652	1.43155	4.86778	62.4264	2.77e-15	3.32e-14	-0.0838121	4.86778	0.274217	0.600517	0.999889	0.191649	4.86778	1.21721	0.269909	0.683068	0.275461	4.86778	2.50826	0.113251	0.371245	Snx8
ENSMUSG00000029561	0.651912	0.924665	0.777046	0.708209	0.59247	0.441449	0.30742	1.0812	0.75485	0.76498	0.826784	0.728881	0.72854	0.659132	Oasl2	chr5:114896936-114912234	0.765458	0.447113	0.856954	0.705518	0.941106	1.4928	12.8957	0.000329336	0.000845189	-0.163602	1.4928	0.493796	0.482239	0.999889	0.119656	1.4928	0.222344	0.63726	0.891893	0.283258	1.4928	1.24749	0.264032	0.56263	Oasl2
ENSMUSG00000029563	0.373495	0.314345	0.208137	0.54312	0.467983	0.248134	0.921852	0.273948	0.227786	0.636319	0.208242	0.192488	0.129886	0.156537	Foxp2	chr6:14901349-15441977	0.359774	0.54599	0.336574	0.159637	-0.42169	2.23145	1.03318	0.309412	0.38211	0.0889024	2.23145	0.0528337	0.818204	0.999889	1.17844	2.23145	7.38302	0.00658426	0.247718	1.08954	2.23145	6.34927	0.011743	0.117334	Foxp2
ENSMUSG00000029564	0.00839253	0.0343771	0.00379849	0.00906101	0.015948	0.0137247	0.0142652	0.0199375	0.0122231	0.0113254	0.012478	0	0.00436423	0	4930519G04Rik	chr5:114853664-114883880	0.0139073	0.014646	0.013991	0.00145474	NA	NA	NA	NA	NA	NA	NA	NA	NA	NA	NA	NA	NA	NA	NA	NA	NA	NA	NA	NA	4930519G04Rik
ENSMUSG00000029569	1.2781	0.40314	0.785942	0.727797	1.63708	1.87553	1.57969	0.614944	0.926801	0.701056	0.817843	0.979477	0.574891	0.684622	Tmem168	chr6:13580687-13608100	0.798745	1.69743	0.765161	0.74633	-0.91164	2.48281	9.60995	0.00193526	0.00422409	0.0619225	2.48281	0.0503803	0.822403	0.999889	0.104387	2.48281	0.121916	0.726965	0.92305	0.042465	2.48281	0.0202167	0.886934	0.954235	Tmem168
ENSMUSG00000029570	0.605689	0.845794	0.529583	0.468157	1.83762	1.39572	1.95765	0.752146	0.634873	0.396292	0.764094	0.319016	0.372233	0.281864	Lfng	chr5:140607320-140615545	0.612306	1.73033	0.636851	0.324371	-1.327	0.850698	20.766	5.19e-06	1.85e-05	-0.0561082	0.850698	0.0408002	0.839924	0.999889	0.915713	0.850698	8.36225	0.00383096	0.209312	0.971821	0.850698	9.44319	0.00211934	0.0525225	Lfng
ENSMUSG00000029571	5.78092	5.07055	5.08319	4.96913	9.6697	10.5075	9.66563	6.52049	4.20479	5.30267	5.70086	4.09147	4.98473	4.94173	Tmem106b	chr6:13069759-13089269	5.22595	9.94761	5.4322	4.67264	-0.755015	5.40093	29.3475	6.05e-08	2.95e-07	-0.0560378	5.40093	0.185058	0.667062	0.999889	0.162121	5.40093	1.3156	0.251384	0.668166	0.218159	5.40093	2.37952	0.122935	0.387253	Tmem106b
ENSMUSG00000029575	5.0101	5.16699	6.52486	6.17298	9.27107	11.0456	10.6487	7.13703	6.33342	6.28057	6.86245	5.17016	6.10376	6.56424	Mmab	chr5:114431034-114444060	5.71873	10.3218	6.65337	5.94605	-0.676423	4.61843	21.3934	3.74e-06	1.37e-05	-0.217926	4.61843	2.5398	0.111009	0.999889	-0.0550951	4.61843	0.138925	0.709352	0.916005	0.162831	4.61843	1.20903	0.271523	0.570166	Mmab
ENSMUSG00000029576	1.47485	1.19217	0.831811	1.843	2.52295	2.62758	2.3605	1.05343	1.48598	2.14469	1.62718	1.85763	1.08834	0.786774	Radil	chr5:142484839-142551098	1.33545	2.50367	1.57782	1.24425	-0.730522	2.9634	6.2564	0.0123745	0.0224439	-0.244392	2.9634	0.801263	0.370716	0.999889	0.114523	2.9634	0.149539	0.698977	0.912051	0.358915	2.9634	1.45938	0.227029	0.522736	Radil
ENSMUSG00000029577	27.4836	19.8211	24.2787	26.9603	27.4256	24.0137	25.5545	28.9941	25.4858	26.0648	28.9838	18.1459	20.2826	18.6952	Ube3b	chr5:114380607-114421169	24.6359	25.6646	27.3821	19.0412	0.116081	7.00822	0.826139	0.363391	0.439069	-0.151557	7.00822	1.65001	0.198958	0.999889	0.375657	7.00822	8.54476	0.00346519	0.206995	0.527214	7.00822	16.7159	4.34e-05	0.0076789	Ube3b
ENSMUSG00000029578	14.2514	13.3278	13.4026	14.2351	25.8064	23.3592	24.7041	15.3243	14.6833	14.8525	14.6914	13.6287	13.349	12.5007	Wipi2	chr5:142627698-142670588	13.8042	24.6232	14.8878	13.1595	-0.660937	7.01736	39.6258	3.08e-10	2.04e-09	-0.110156	7.01736	1.26391	0.260912	0.999889	0.072568	7.01736	0.46831	0.493766	0.826861	0.182724	7.01736	2.95953	0.0853726	0.324253	Wipi2
ENSMUSG00000029580	871.855	744.532	759.347	847.314	864.205	832.138	817.276	575.208	795.334	760.577	963.993	1021.6	659.485	546.791	Actb	chr5:142903115-142906754	805.762	837.873	773.778	742.626	0.117993	11.0464	0.514895	0.473027	0.54744	0.0569063	11.0464	0.1403	0.707983	0.999889	0.126263	11.0464	0.589404	0.44265	0.797373	0.0693562	11.0464	0.178214	0.672912	0.856098	Actb
ENSMUSG00000029581	30.8761	22.8233	24.0219	31.044	47.064	46.1865	49.3115	18.9389	33.3411	30.686	30.346	30.9824	20.5493	18.2479	Fscn1	chr5:142960343-142973185	27.1914	47.5207	28.328	23.2598	-0.629713	6.52988	11.2031	0.000816605	0.00192918	-0.0614613	6.52988	0.122764	0.726056	0.999889	0.233924	6.52988	1.50962	0.219196	0.638137	0.295386	6.52988	2.40146	0.121222	0.38438	Fscn1
ENSMUSG00000029586	0	0	0	0	0.00662082	0	0.0157926	0	0	0	0	0.0150223	0	0.00713413	Spdye4b	chr5:143181017-143205075	0	0.00747113	0	0.00738547	NA	NA	NA	NA	NA	NA	NA	NA	NA	NA	NA	NA	NA	NA	NA	NA	NA	NA	NA	NA	Spdye4b
ENSMUSG00000029587	6.233	3.89325	5.81313	6.23131	9.10628	8.26626	7.74181	4.79986	4.74723	6.275	5.87594	4.37723	4.27115	4.70725	Zfp12	chr5:143235163-143248834	5.54267	8.37145	5.4245	4.45187	-0.419399	5.08687	6.37458	0.0115766	0.0211465	0.0301638	5.08687	0.0379552	0.845533	0.999889	0.319604	5.08687	3.59531	0.0579426	0.449172	0.28944	5.08687	2.95326	0.0857044	0.324828	Zfp12
ENSMUSG00000029591	0.159147	0.231923	0.20501	0.138781	0.127947	0.113447	0.152596	0.174496	0.118865	0.170709	0.163814	0.118762	0.120955	0.162934	Ung	chr5:114130386-114139323	0.183715	0.13133	0.156971	0.134217	NA	NA	NA	NA	NA	NA	NA	NA	NA	NA	NA	NA	NA	NA	NA	NA	NA	NA	NA	NA	Ung
ENSMUSG00000029592	3.73568	4.02582	3.74418	4.05335	8.45301	8.07439	8.43462	3.68261	4.2151	3.86781	4.27993	3.46937	3.96272	3.28092	Usp30	chr5:114065461-114124720	3.88975	8.32068	4.01136	3.571	-0.923308	3.99668	42.8127	6.02e-11	4.4e-10	-0.0460748	3.99668	0.120574	0.728412	0.999889	0.126731	3.99668	0.772562	0.379426	0.759808	0.172806	3.99668	1.43769	0.230514	0.526825	Usp30
ENSMUSG00000029594	2.16277	1.79678	2.02974	2.03744	2.32185	2.225	2.51085	1.83354	2.11024	2.12693	3.00019	1.91414	1.78624	1.39475	Rbm19	chr5:120116465-120198981	2.00668	2.35257	2.26773	1.69838	-0.0547413	2.63446	0.0674804	0.795041	0.838542	-0.176725	2.63446	0.820105	0.365149	0.999889	0.246855	2.63446	1.34111	0.246838	0.664587	0.42358	2.63446	3.94066	0.0471322	0.240083	Rbm19
ENSMUSG00000029595	0.0600176	0.0307302	0.0488956	0.136076	0.262313	0.0785196	0.496473	0.0627349	0.0407919	0.820711	0.0892344	0	0.012484	0.0307228	Lhx5	chr5:120431699-120441223	0.0689299	0.279102	0.253368	0.0144023	-1.82542	-1.18598	3.88402	0.0487477	0.0759597	-1.88784	-1.18598	4.56985	0.0325394	0.999889	2.1868	-1.18598	4.16434	0.0412836	0.413186	4.07464	-1.18598	13.0106	0.000309731	0.0193013	Lhx5
ENSMUSG00000029596	8.86579	8.1764	8.08237	6.84198	3.20996	2.83681	3.61433	7.80656	7.15146	9.33523	7.69581	10.0427	9.43891	9.09822	Sdsl	chr5:120458186-120472810	7.99163	3.22037	7.99727	9.52662	1.48426	3.47511	65.5231	5.74e-16	7.36e-15	-0.00520419	3.47511	0.00105695	0.974065	0.999889	-0.251172	3.47511	2.12875	0.144558	0.567575	-0.245968	3.47511	2.04364	0.152844	0.431827	Sdsl
ENSMUSG00000029597	0.0779002	0.049858	0.141032	0.157697	0.212794	0.148626	0.408267	0.12029	0.349822	0.0876024	0.231644	0.146945	0.2228	0.229292	Sds	chr5:120476526-120483932	0.106622	0.256562	0.19734	0.199679	NA	NA	NA	NA	NA	NA	NA	NA	NA	NA	NA	NA	NA	NA	NA	NA	NA	NA	NA	NA	Sds
ENSMUSG00000029598	4.56963	4.16197	4.41566	4.22917	3.89089	3.63428	3.62417	5.30724	4.81698	5.3298	4.56235	4.00492	4.59955	4.1634	Plbd2	chr5:120483282-120503625	4.34411	3.71645	5.00409	4.25596	0.398528	4.86658	9.78076	0.00176347	0.00388022	-0.206121	4.86658	3.12316	0.0771871	0.999889	0.032052	4.86658	0.0643772	0.799707	0.947897	0.238173	4.86658	3.54033	0.0598935	0.271566	Plbd2
ENSMUSG00000029599	17.2817	14.1601	15.4083	17.4627	17.1453	16.7969	17.2501	17.3982	17.0164	19.7586	18.782	15.116	14.7596	12.536	Ddx54	chr5:120612739-120628592	16.0782	17.0641	18.2388	14.1372	0.0890282	6.01938	0.555213	0.456195	0.530969	-0.183223	6.01938	2.75446	0.0969838	0.999889	0.191109	6.01938	2.54287	0.110793	0.526472	0.374331	6.01938	9.69647	0.00184623	0.0484971	Ddx54
ENSMUSG00000029600	18.2487	21.5515	22.1588	17.1311	7.78792	8.21774	8.2778	21.2405	17.8422	18.7141	18.9116	17.2644	23.5814	23.1396	Rita1	chr5:120594305-120612589	19.7725	8.09448	19.1771	21.3285	1.46119	5.64916	107.814	2.95e-25	8.66e-24	0.0419972	5.64916	0.114338	0.735259	0.999889	-0.110313	5.64916	0.678526	0.410095	0.777756	-0.15231	5.64916	1.29515	0.255101	0.554269	Rita1
ENSMUSG00000029601	1.13395	1.19	1.34034	1.04215	1.00617	1.04214	0.849557	1.17549	0.818932	1.23092	1.11468	1.87888	1.65692	1.09377	Iqcd	chr5:120589016-120607118	1.17661	0.965955	1.08501	1.54319	0.456798	1.01658	2.87516	0.0899558	0.13082	0.114553	1.01658	0.217823	0.640704	0.999889	-0.382783	1.01658	2.13812	0.143678	0.565612	-0.497336	1.01658	3.60803	0.0575013	0.2654	Iqcd
ENSMUSG00000029602	11.8499	6.64456	8.8424	13.4214	30.9852	33.1589	28.7869	6.46098	16.0346	9.01558	10.7338	12.6438	6.91908	8.60132	Rasal1	chr5:120648812-120679597	10.1896	30.977	10.5612	9.38806	-1.42656	5.65193	30.6063	3.16e-08	1.6e-07	-0.050933	5.65193	0.04508	0.831857	0.999889	0.126642	5.65193	0.237628	0.625925	0.88615	0.177575	5.65193	0.466431	0.494634	0.753049	Rasal1
ENSMUSG00000029603	17.1988	17.2018	16.2698	17.4086	19.4102	18.1594	19.1532	20.0432	17.6967	18.9212	19.6083	15.8518	16.3493	14.2768	Dtx1	chr5:120680202-120711927	17.0197	18.9076	19.0673	15.4926	0.0219919	6.3651	0.042905	0.835904	0.870835	-0.164977	6.3651	2.82024	0.0930826	0.999889	0.13935	6.3651	1.71155	0.190785	0.616753	0.304327	6.3651	8.1214	0.00437458	0.0729664	Dtx1
ENSMUSG00000029605	0.181352	0.298752	0.0785117	0.144719	0.112374	0.0343852	0.0178697	0.0749257	0.107181	0.156057	0.0234464	0.322964	0.0410023	0.234101	Oas1b	chr5:120812635-120824163	0.175834	0.0548764	0.0904026	0.199356	NA	NA	NA	NA	NA	NA	NA	NA	NA	NA	NA	NA	NA	NA	NA	NA	NA	NA	NA	NA	Oas1b
ENSMUSG00000029607	4.58868	4.64378	5.33699	5.29609	5.94756	5.94301	5.94037	5.62816	4.74324	5.23748	4.58838	3.81309	4.457	5.64295	Ankrd61	chr5:143890741-143897685	4.96639	5.94365	5.04931	4.63768	-0.0846143	3.58076	0.231434	0.630463	0.695488	-0.0247569	3.58076	0.0230166	0.879414	0.999889	0.0975	3.58076	0.303481	0.581709	0.869829	0.122257	3.58076	0.477493	0.48956	0.748965	Ankrd61
ENSMUSG00000029608	36.7794	42.6716	40.8963	41.1389	28.1001	27.7707	31.1587	47.0974	41.5569	44.7053	41.0807	45.0923	49.2157	42.3925	Rph3a	chr5:120940499-121010092	40.3716	29.0098	43.6101	45.5668	0.650751	7.37763	31.893	1.63e-08	8.58e-08	-0.112988	7.37763	1.15738	0.28201	0.999889	-0.171351	7.37763	2.29322	0.12994	0.549977	-0.058363	7.37763	0.265321	0.606488	0.820705	Rph3a
ENSMUSG00000029610	32.3723	29.7859	31.2292	29.5068	25.0286	25.1784	24.8788	32.6838	30.6113	32.3527	31.0804	32.4989	31.7225	31.9468	Aimp2	chr5:143902704-143909847	30.7236	25.0286	31.682	32.0561	0.469392	5.64453	19.0936	1.24e-05	4.18e-05	-0.0461075	5.64453	0.220344	0.638778	0.999889	-0.0590192	5.64453	0.309594	0.577929	0.868568	-0.0129117	5.64453	0.0148138	0.903127	0.959621	Aimp2
ENSMUSG00000029613	19.3821	19.4682	20.8519	20.7705	22.0418	22.537	22.5622	23.1465	19.9853	21.3037	19.5956	17.7983	20.3076	22.4955	Eif2ak1	chr5:143817788-143904251	20.1182	22.3803	21.0078	20.2004	0.0205105	6.88845	0.0303343	0.861734	0.892209	-0.0633887	6.88845	0.338294	0.560816	0.999889	-0.00557132	6.88845	0.00223871	0.962262	0.992459	0.0578174	6.88845	0.240708	0.623695	0.831432	Eif2ak1
ENSMUSG00000029614	63.7819	75.2116	74.8696	63.9346	54.8477	49.8934	53.9945	68.0989	63.2954	68.0843	66.0042	75.9594	89.5991	76.7996	Rpl6	chr5:121204481-121209241	69.4494	52.9119	66.3707	80.786	0.565097	7.36786	23.3349	1.36e-06	5.35e-06	0.0627839	7.36786	0.344855	0.55704	0.999889	-0.216139	7.36786	3.52661	0.0603912	0.456234	-0.278923	7.36786	5.88157	0.0153002	0.135444	Rpl6
ENSMUSG00000029616	5.15233	5.12883	5.19434	4.91698	4.76855	4.64195	4.60082	5.38526	4.59866	4.59624	5.11387	4.99495	6.82441	6.15703	Erp29	chr5:121428590-121452506	5.09812	4.67044	4.92351	5.99213	0.29975	5.54939	5.90735	0.0150778	0.0267475	0.049616	5.54939	0.191371	0.661778	0.999889	-0.23205	5.54939	3.61645	0.0572108	0.448862	-0.281666	5.54939	5.33504	0.0209008	0.160868	Erp29
ENSMUSG00000029617	20.3598	21.0135	19.269	22.4049	17.7183	19.9227	18.0002	21.617	20.7896	20.2812	18.8641	20.0721	18.9682	20.7164	Ccz1	chr5:143987909-144014877	20.7618	18.5471	20.388	19.9189	0.336975	5.14509	7.51306	0.00612534	0.0119579	0.0249924	5.14509	0.0490115	0.824792	0.999889	0.0616712	5.14509	0.254707	0.61378	0.882496	0.0366788	5.14509	0.0902188	0.763899	0.899918	Ccz1
ENSMUSG00000029618	0	0	0.05819	0.0231346	0.0203592	0.0700838	0	0.0610854	0	0	0.063718	0.0692911	0	0.109688	Ocm	chr5:144019804-144026670	0.0203311	0.0301477	0.0312008	0.0596599	NA	NA	NA	NA	NA	NA	NA	NA	NA	NA	NA	NA	NA	NA	NA	NA	NA	NA	NA	NA	Ocm
ENSMUSG00000029620	0	0	0	0	0	0	0	0.013338	0	0	0	0	0	0	1700018F24Rik	chr5:145042990-145045681	0	0	0.00333449	0	NA	NA	NA	NA	NA	NA	NA	NA	NA	NA	NA	NA	NA	NA	NA	NA	NA	NA	NA	NA	1700018F24Rik
ENSMUSG00000029621	93.4871	81.035	83.2018	92.9535	109.341	105.538	106.373	71.0793	101.174	86.2459	90.0446	104.041	72.6212	78.9045	Arpc1a	chr5:145083830-145108761	87.6693	107.084	87.1359	85.1888	-0.114111	7.86611	0.666692	0.414207	0.489808	0.00692601	7.86611	0.00285472	0.95739	0.999889	0.046271	7.86611	0.109011	0.741273	0.926873	0.039345	7.86611	0.0788443	0.77887	0.907086	Arpc1a
ENSMUSG00000029622	1.97295	2.08972	1.47666	1.66486	4.40711	4.8254	5.04684	1.6642	2.45954	1.80817	2.26067	3.12857	2.40084	2.34761	Arpc1b	chr5:145114215-145130705	1.80105	4.75978	2.04814	2.62567	-1.22916	3.7511	45.5169	1.51e-11	1.21e-10	-0.188443	3.7511	1.21413	0.270515	0.999889	-0.540696	3.7511	8.71118	0.00316264	0.20223	-0.352253	3.7511	3.70324	0.0543069	0.257729	Arpc1b
ENSMUSG00000029623	22.5663	34.0677	30.7007	21.2329	15.2683	14.7593	16.4193	28.0646	25.7174	20.8003	27.066	28.5765	40.8255	31.4172	Pdap1	chr5:145128769-145140238	27.1419	15.4823	25.4121	33.6064	0.981123	6.36741	35.4333	2.64e-09	1.54e-08	0.0928417	6.36741	0.390045	0.532276	0.999889	-0.307942	6.36741	3.71205	0.054021	0.441918	-0.400784	6.36741	6.29823	0.0120859	0.119301	Pdap1
ENSMUSG00000029624	13.445	14.1321	14.1308	14.1737	13.8466	16.2339	13.8751	13.0179	14.91	14.7696	12.8127	13.1569	13.1292	16.395	Ptcd1	chr5:145147514-145167108	13.9704	14.6519	13.8775	14.227	0.105199	5.53443	0.671373	0.412573	0.488172	0.00681708	5.53443	0.00330287	0.95417	0.999889	-0.0268633	5.53443	0.0439571	0.833934	0.956152	-0.0336803	5.53443	0.0691462	0.792584	0.91416	Ptcd1
ENSMUSG00000029625	1.2223	1.69872	1.93627	1.33852	2.55911	2.83176	2.28537	1.41453	1.43687	1.73978	1.60098	1.62808	1.59812	2.1944	Cpsf4	chr5:145167213-145182041	1.54895	2.55875	1.54804	1.80686	-0.551187	2.70685	6.44312	0.0111383	0.0204286	-0.00279966	2.70685	0.000189299	0.989023	0.999889	-0.224489	2.70685	1.05187	0.305078	0.711989	-0.221689	2.70685	1.02709	0.310843	0.607958	Cpsf4
ENSMUSG00000029627	8.552	6.99952	10.3001	9.69872	8.08758	8.99283	9.39225	8.52109	8.29581	9.66922	7.98604	7.77219	7.20846	8.85358	Zkscan14	chr5:145194946-145201868	8.88759	8.82422	8.61804	7.94475	0.186509	4.0843	1.26904	0.259946	0.32966	0.0432099	4.0843	0.0801209	0.777134	0.999889	0.163709	4.0843	0.976323	0.323108	0.725388	0.120499	4.0843	0.529932	0.466636	0.733158	Zkscan14
ENSMUSG00000029629	2.24528	2.96427	2.56401	2.40921	3.62663	3.31028	3.29974	2.01213	2.39135	1.86767	2.25292	3.27283	2.70878	2.5604	Phf14	chr6:11907809-12081205	2.54569	3.41221	2.13102	2.84734	-0.250467	3.60044	2.25151	0.133484	0.185055	0.254619	3.60044	2.66439	0.102617	0.999889	-0.158222	3.60044	0.891991	0.344938	0.738527	-0.412841	3.60044	6.08244	0.0136532	0.127293	Phf14
ENSMUSG00000029630	0	0	0	0	0	0	0	0	0	0	0	0	0	0	Cyp3a25	chr5:145977194-146009618	0	0	0	0	NA	NA	NA	NA	NA	NA	NA	NA	NA	NA	NA	NA	NA	NA	NA	NA	NA	NA	NA	NA	Cyp3a25
ENSMUSG00000029632	3214.81	3909.8	3803.02	2950.36	933.709	974.978	982.302	3559.84	2971.77	2962.02	3084.07	3203.61	4056.4	4493.11	Ndufa4	chr6:11900292-11907497	3469.5	963.663	3144.42	3917.71	2.02034	10.5218	242.292	1.24e-54	3.34e-52	0.139783	10.5218	1.54631	0.213681	0.999889	-0.177797	10.5218	2.15657	0.141961	0.56321	-0.31758	10.5218	6.90278	0.00860618	0.100344	Ndufa4
ENSMUSG00000029633	7.30688	5.37441	6.13112	7.51845	8.80187	8.67274	9.04311	7.28147	8.04467	7.37381	8.59034	4.46539	4.08383	4.81369	Gm5578	chr6:112605544-112606779	6.58272	8.83924	7.82257	4.4543	-0.249899	3.10434	1.81525	0.17788	0.237838	-0.248687	3.10434	2.07881	0.149357	0.999889	0.565635	3.10434	8.80228	0.00300855	0.199284	0.814322	3.10434	18.1294	2.06e-05	0.00498702	Gm5578
ENSMUSG00000029634	41.4925	43.1018	43.2648	40.948	36.1099	37.5557	38.2294	43.9592	38.05	45.3736	40.361	36.4616	36.0782	40.8845	Rnf6	chr5:146209192-146221555	42.2018	37.2983	41.9359	37.8081	0.351846	7.33967	9.37796	0.0021961	0.00473023	0.00675015	7.33967	0.00408714	0.949025	0.999889	0.159002	7.33967	1.93094	0.164656	0.589418	0.152251	7.33967	1.77122	0.183231	0.472425	Rnf6
ENSMUSG00000029635	3.76376	4.09875	4.4071	4.16842	4.60274	5.47997	5.04917	4.18029	4.44032	3.6955	3.46589	3.17576	4.2806	4.89329	Cdk8	chr5:146231230-146302874	4.10951	5.04396	3.9455	4.11655	-0.121162	4.04747	0.523659	0.469285	0.543586	0.0576104	4.04747	0.137214	0.711067	0.999889	-0.00401564	4.04747	0.000570862	0.980938	0.996086	-0.061626	4.04747	0.134695	0.713613	0.87542	Cdk8
ENSMUSG00000029636	8.3918	8.94774	9.3006	8.30485	6.46454	6.50499	8.38244	7.93695	6.94585	5.7886	9.39716	5.90182	9.24686	6.75647	Wasf3	chr5:146384985-146473615	8.73625	7.11732	7.51714	7.30172	0.469945	4.95453	7.4221	0.00644274	0.012505	0.217795	4.95453	1.89749	0.168359	0.999889	0.261359	4.95453	2.31835	0.127855	0.546187	0.0435637	4.95453	0.0648744	0.798951	0.916905	Wasf3
ENSMUSG00000029638	4.49368	4.45654	5.3619	4.58487	3.65002	4.02705	3.57984	3.97954	3.49798	3.37225	4.25342	4.51412	4.85889	4.84317	Glcci1	chr6:8509600-8597548	4.72425	3.7523	3.77579	4.73873	0.506248	5.04908	14.9132	0.000112574	0.000315368	0.323498	5.04908	7.25361	0.00707586	0.999889	-0.00250594	5.04908	0.000374648	0.984557	0.996953	-0.326004	5.04908	6.37548	0.0115708	0.116222	Glcci1
ENSMUSG00000029640	3.77514	4.4137	3.88927	4.4158	9.74729	10.0366	8.89719	4.10853	3.55699	3.20436	4.36614	3.3977	4.1164	3.96202	Usp12	chr5:146734809-146795006	4.12348	9.56035	3.809	3.82537	-1.0397	4.5466	51.6649	6.58e-13	6.15e-12	0.115053	4.5466	0.717507	0.396963	0.999889	0.109461	4.5466	0.553489	0.456895	0.805042	-0.00559123	4.5466	0.00144855	0.96964	0.988716	Usp12
ENSMUSG00000029641	13.2237	12.5417	12.1848	11.4457	15.7318	12.1053	14.7001	10.0208	13.8418	17.2801	8.95945	16.6745	11.6349	9.75388	Rasl11a	chr5:146845071-146847726	12.349	14.1791	12.5255	12.6878	-0.0265923	3.85818	0.0147549	0.903319	0.925769	-0.027936	3.85818	0.0189743	0.89044	0.999889	-0.0324708	3.85818	0.0219646	0.882181	0.97223	-0.00453482	3.85818	0.000428402	0.983487	0.993873	Rasl11a
ENSMUSG00000029642	29.2056	39.226	34.0008	28.7554	28.8693	30.4088	28.9524	33.1061	27.5044	27.3992	28.431	32.2141	38.1678	39.0626	Polr1d	chr5:147077050-147111597	32.797	29.4101	29.1102	36.4815	0.329283	5.98505	6.5616	0.0104203	0.0192474	0.169837	5.98505	2.06317	0.150896	0.999889	-0.154681	5.98505	1.47618	0.224374	0.642953	-0.324519	5.98505	6.5191	0.0106722	0.111438	Polr1d
ENSMUSG00000029644	0	0	0	0	0	0	0	0	0	0	0	0	0	0	Pdx1	chr5:147269959-147275848	0	0	0	0	NA	NA	NA	NA	NA	NA	NA	NA	NA	NA	NA	NA	NA	NA	NA	NA	NA	NA	NA	NA	Pdx1
ENSMUSG00000029646	0	0	0	0	0	0	0	0	0	0	0	0	0	0	Cdx2	chr5:147300805-147307270	0	0	0	0	NA	NA	NA	NA	NA	NA	NA	NA	NA	NA	NA	NA	NA	NA	NA	NA	NA	NA	NA	NA	Cdx2
ENSMUSG00000029647	0.800788	0.692526	0.540259	0.667552	1.06887	1.21009	1.01933	0.463097	0.635778	0.502169	0.687343	0.789116	0.676544	0.597847	Pan3	chr5:147430161-147548502	0.675281	1.09943	0.572097	0.687836	-0.530083	2.42748	6.02667	0.0140913	0.0252164	0.237599	2.42748	1.36685	0.242354	0.999889	-0.022354	2.42748	0.0104248	0.918676	0.979601	-0.259953	2.42748	1.41169	0.234776	0.531795	Pan3
ENSMUSG00000029648	0.138313	0.115254	0.0969699	0.142009	0.103071	0.0458291	0.0968046	0.182973	0.0658307	0.107352	0.291664	0.267479	0.205901	0.119391	Flt1	chr5:147561604-147726011	0.123136	0.0819014	0.161955	0.197591	0.759255	0.747976	3.10941	0.0778412	0.115194	-0.389238	0.747976	1.01141	0.314566	0.999889	-0.670921	0.747976	2.62559	0.105154	0.518219	-0.281683	0.747976	0.46456	0.495501	0.753653	Flt1
ENSMUSG00000029649	452.411	511.429	475.074	404.42	223.464	208.309	213.991	444.828	402.492	434.111	431.334	457.552	491.105	492.005	Pomp	chr5:147860461-147876456	460.833	215.254	428.191	480.221	1.2704	8.22683	123.771	9.46e-29	3.57e-27	0.103127	8.22683	1.02283	0.311848	0.999889	-0.0591775	8.22683	0.289298	0.590671	0.874034	-0.162305	8.22683	2.18247	0.13959	0.412788	Pomp
ENSMUSG00000029650	1.69335	1.91073	1.66009	2.08349	2.00961	1.67894	1.79575	2.70208	2.04744	1.27046	1.34276	1.26735	1.59499	2.0542	Slc46a3	chr5:147878437-147894815	1.83692	1.8281	1.84069	1.63884	0.180109	2.15191	0.455046	0.499948	0.573643	-0.000204561	2.15191	6.93e-07	0.999336	0.999889	0.161967	2.15191	0.366843	0.54473	0.854241	0.162172	2.15191	0.368284	0.543941	0.781366	Slc46a3
ENSMUSG00000029651	4.21962	5.04854	5.49762	5.01454	4.90112	4.8078	4.86059	5.50145	4.95309	4.61071	5.27016	3.85265	5.5611	5.45481	Mtus2	chr5:147957320-148316065	4.94508	4.85651	5.08385	4.95619	0.199839	5.62455	2.07489	0.149741	0.204681	-0.0401812	5.62455	0.098712	0.753381	0.999889	-0.00331675	5.62455	0.000575883	0.980855	0.996086	0.0368645	5.62455	0.0710946	0.78975	0.912571	Mtus2
ENSMUSG00000029655	1.61268	1.57668	1.56416	1.53645	1.58337	1.69674	1.7476	1.1113	1.70637	1.316	1.52485	2.26849	1.79046	1.33893	N4bp2l2	chr5:150608007-150666183	1.57249	1.6759	1.41463	1.7993	0.0821144	4.29348	0.220824	0.638412	0.702901	0.150287	4.29348	0.863963	0.352632	0.999889	-0.187119	4.29348	1.1573	0.282025	0.69329	-0.337407	4.29348	3.77196	0.0521186	0.252798	N4bp2l2
ENSMUSG00000029656	0.0246862	0	0.0502789	0.0199894	0	0	0	0	0	0	0	0	0	0	C8b	chr4:104766317-104804548	0.0237386	0	0	0	NA	NA	NA	NA	NA	NA	NA	NA	NA	NA	NA	NA	NA	NA	NA	NA	NA	NA	NA	NA	C8b
ENSMUSG00000029657	46.0292	33.2053	36.1985	51.1379	57.7691	54.0584	59.645	35.7234	51.975	48.5269	44.4171	45.595	31.6059	32.6242	Hsph1	chr5:149614287-149636376	41.6427	57.1575	45.1606	36.6084	-0.280382	8.29751	2.79427	0.0946019	0.136777	-0.117992	8.29751	0.572646	0.449209	0.999889	0.19327	8.29751	1.30752	0.252844	0.669309	0.311261	8.29751	3.37487	0.0661976	0.285165	Hsph1
ENSMUSG00000029658	0.0858285	0.143402	0.106316	0.0390168	0.167389	0.123122	0.174041	0.111606	0.074563	0.0772146	0.0626856	0.185029	0.108056	0.240488	Wdr95	chr5:149528679-149611894	0.093641	0.15485	0.0815174	0.177858	NA	NA	NA	NA	NA	NA	NA	NA	NA	NA	NA	NA	NA	NA	NA	NA	NA	NA	NA	NA	Wdr95
ENSMUSG00000029659	6.13416	4.67157	4.30917	6.68705	2.83679	2.55818	5.21439	4.9235	4.43709	9.49043	3.3805	4.56206	4.23248	4.48347	Medag	chr5:149411749-149431723	5.45049	3.53645	5.55788	4.426	0.802158	4.27932	7.38685	0.00657024	0.0127093	-0.034881	4.27932	0.0169834	0.896313	0.999889	0.304652	4.27932	1.09543	0.295271	0.702479	0.339533	4.27932	1.3591	0.243694	0.541289	Medag
ENSMUSG00000029660	0.473783	1.3379	0.987704	0.480519	0.327386	0.313049	0.113883	1.86906	1.22672	0.452065	1.08154	1.93443	1.59769	0.896618	Tex26	chr5:149439660-149470979	0.819976	0.251439	1.15734	1.47625	1.85737	0.0932717	11.8909	0.000564086	0.00138013	-0.494027	0.0932717	1.18357	0.276631	0.999889	-0.841354	0.0932717	3.01114	0.0826939	0.486407	-0.347327	0.0932717	0.516649	0.472275	0.737314	Tex26
ENSMUSG00000029661	0.266609	0.0596398	0.0550621	0.14532	0.329553	0.172141	0.393039	0.0959266	0.101786	0.214236	0.369455	0.170194	0.0726851	0.0450504	Col1a2	chr6:4504814-4541544	0.131658	0.298244	0.195351	0.0959765	-1.00207	1.11067	3.47676	0.0622366	0.0944644	-0.568124	1.11067	1.27318	0.25917	0.999889	0.471768	1.11067	0.731393	0.392432	0.76657	1.03989	1.11067	3.46568	0.0626547	0.277753	Col1a2
ENSMUSG00000029663	0	0	0	0.00483125	0	0	0	0	0	0	0	0	0	0	Gngt1	chr6:3993792-3997436	0.00120781	0	0	0	NA	NA	NA	NA	NA	NA	NA	NA	NA	NA	NA	NA	NA	NA	NA	NA	NA	NA	NA	NA	Gngt1
ENSMUSG00000029664	0	0	0	0	0	0	0.0217449	0	0	0	0	0	0	0	Tfpi2	chr6:3962595-3988919	0	0.00724831	0	0	NA	NA	NA	NA	NA	NA	NA	NA	NA	NA	NA	NA	NA	NA	NA	NA	NA	NA	NA	NA	Tfpi2
ENSMUSG00000029669	8.61292	7.6501	7.01683	7.5554	4.85889	5.16453	5.9237	7.67289	5.18023	8.81931	7.47	5.62188	7.17236	7.0604	Tspan12	chr6:21771395-21852515	7.70881	5.31571	7.28561	6.61822	0.710631	4.17999	15.5427	8.07e-05	0.000231762	0.0784782	4.17999	0.229947	0.631563	0.999889	0.2205	4.17999	1.53868	0.214814	0.634733	0.142021	4.17999	0.640194	0.42364	0.700617	Tspan12
ENSMUSG00000029670	4.57211	6.07759	5.35458	5.41968	5.65758	5.53335	4.81433	4.70799	5.1945	4.61601	4.70681	4.85429	4.85709	4.45003	Ing3	chr6:21949571-21976038	5.35599	5.33509	4.80633	4.72047	0.178108	4.60493	1.68923	0.193703	0.255432	0.154027	4.60493	1.4821	0.223447	0.999889	0.184897	4.60493	1.81465	0.177951	0.60275	0.0308693	4.60493	0.0507949	0.821686	0.926997	Ing3
ENSMUSG00000029671	0.11888	0.0590245	0.114133	0.0777875	0.0376506	0.0785496	0.0612324	0.0787338	0.0209867	0.0615769	0.0642733	0.0155322	0.029973	0.0479459	Wnt16	chr6:22288227-22298522	0.0924564	0.0591442	0.0563927	0.0311504	NA	NA	NA	NA	NA	NA	NA	NA	NA	NA	NA	NA	NA	NA	NA	NA	NA	NA	NA	NA	Wnt16
ENSMUSG00000029672	9.02295	7.94896	8.20976	9.23013	7.33506	8.55037	8.07703	9.94075	6.59218	8.54743	8.41525	7.37758	8.47782	8.34116	Fam3c	chr6:22306520-22356243	8.60295	7.98749	8.3739	8.06552	0.28208	4.94871	3.79034	0.0515491	0.0798534	0.0391047	4.94871	0.086074	0.769229	0.999889	0.0952294	4.94871	0.435221	0.509438	0.834575	0.0561246	4.94871	0.151425	0.697178	0.866975	Fam3c
ENSMUSG00000029673	2.6771	2.52293	2.11515	2.42118	4.08634	3.72762	3.52931	1.63972	2.62476	2.3072	2.45645	3.08742	2.56333	1.76364	Auts2	chr5:131437333-132543344	2.43409	3.78109	2.25703	2.47147	-0.462392	5.42699	7.27783	0.00698108	0.0134335	0.105446	5.42699	0.435306	0.509397	0.999889	-0.0143425	5.42699	0.00690698	0.933765	0.984328	-0.119788	5.42699	0.483222	0.486966	0.747168	Auts2
ENSMUSG00000029674	15.0589	15.2995	17.7036	13.9544	3.64426	2.98721	5.24443	13.0726	11.9803	8.09617	18.1646	9.14426	12.006	9.56413	Limk1	chr5:134656039-134688598	15.5041	3.95863	12.8284	10.2381	2.14385	6.33956	95.0046	1.9e-22	4.43e-21	0.275361	6.33956	2.1175	0.145624	0.999889	0.601157	6.33956	8.4302	0.00369039	0.206995	0.325796	6.33956	2.50934	0.113173	0.371245	Limk1
ENSMUSG00000029675	0.145938	0.155674	0.110087	0.105042	0.242656	0.185624	0.248059	0.184904	0.0885617	0.21882	0.247118	0.196633	0.126483	0.149411	Eln	chr5:134702593-134747323	0.129185	0.225446	0.184851	0.157509	NA	NA	NA	NA	NA	NA	NA	NA	NA	NA	NA	NA	NA	NA	NA	NA	NA	NA	NA	NA	Eln
ENSMUSG00000029676	3.1127	2.10955	2.23377	2.8716	3.26733	3.29281	3.51899	2.22612	2.32036	2.36999	2.86442	2.63844	1.66198	1.9588	Pot1a	chr6:25743737-25809246	2.58191	3.35971	2.44522	2.08641	-0.204368	4.48978	1.36701	0.242326	0.309996	0.0786504	4.48978	0.234132	0.628477	0.999889	0.312915	4.48978	3.12673	0.077018	0.478341	0.234264	4.48978	1.75803	0.18487	0.475008	Pot1a
ENSMUSG00000029678	0	0	0	0	0	0	0	0	0	0	0	0	0	0	Hyal5	chr6:24857997-24891958	0	0	0	0	NA	NA	NA	NA	NA	NA	NA	NA	NA	NA	NA	NA	NA	NA	NA	NA	NA	NA	NA	NA	Hyal5
ENSMUSG00000029679	0	0	0	0	0	0.00496055	0	0	0	0	0	0.0294266	0	0	Hyal6	chr6:24733245-24745452	0	0.00165352	0	0.00980888	NA	NA	NA	NA	NA	NA	NA	NA	NA	NA	NA	NA	NA	NA	NA	NA	NA	NA	NA	NA	Hyal6
ENSMUSG00000029680	0	0	0	0	0	0.0157147	0.0108891	0	0	0	0	0	0	0	Hyal4	chr6:24748329-24767662	0	0.00886794	0	0	NA	NA	NA	NA	NA	NA	NA	NA	NA	NA	NA	NA	NA	NA	NA	NA	NA	NA	NA	NA	Hyal4
ENSMUSG00000029681	36.4833	42.1374	41.2989	38.5639	30.6226	31.9041	28.9702	41.1312	39.477	38.9582	38.4872	35.1913	41.9391	38.6624	Bcl7b	chr5:135168283-135181855	39.6209	30.499	39.5134	38.5976	0.550616	6.49985	24.0405	9.43e-07	3.8e-06	0.00205249	6.49985	0.000400242	0.984039	0.999889	0.0392417	6.49985	0.125112	0.723555	0.921483	0.0371892	6.49985	0.112411	0.737416	0.886739	Bcl7b
ENSMUSG00000029682	0	0	0	0	0	0	0	0	0	0	0	0	0	0	Spam1	chr6:24791188-24801048	0	0	0	0	NA	NA	NA	NA	NA	NA	NA	NA	NA	NA	NA	NA	NA	NA	NA	NA	NA	NA	NA	NA	Spam1
ENSMUSG00000029683	0.0239552	0	0	0.00862109	0	0	0.0271452	0	0	0.0359183	0	0.0774637	0	0	Lmod2	chr6:24597762-24605414	0.00814407	0.00904841	0.00897958	0.0258212	NA	NA	NA	NA	NA	NA	NA	NA	NA	NA	NA	NA	NA	NA	NA	NA	NA	NA	NA	NA	Lmod2
ENSMUSG00000029684	37.1082	34.8866	33.169	32.7304	37.1098	37.3885	35.8676	29.1743	32.1704	31.1078	34.3846	45.4187	39.4131	32.3697	Wasl	chr6:24613805-24665009	34.4736	36.7886	31.7093	39.0672	0.0794892	7.43499	0.428398	0.512776	0.586088	0.118455	7.43499	1.11239	0.291562	0.999889	-0.175229	7.43499	2.09874	0.14742	0.571946	-0.293684	7.43499	5.91111	0.0150457	0.134207	Wasl
ENSMUSG00000029685	0	0.00357665	0	0.0150835	0.0763257	0.0114235	0.0118734	0	0	0.00628431	0	0	0.00363249	0	Asb15	chr6:24528144-24573164	0.00466505	0.0332075	0.00157108	0.00121083	NA	NA	NA	NA	NA	NA	NA	NA	NA	NA	NA	NA	NA	NA	NA	NA	NA	NA	NA	NA	Asb15
ENSMUSG00000029686	28.3749	20.7414	21.6735	28.2071	33.5058	36.2182	37.5482	21.3469	27.8136	26.1957	25.6852	22.2078	17.7724	21.414	Cul1	chr6:47453398-47526139	24.7492	35.7574	25.2604	20.4647	-0.354974	6.73007	6.1459	0.0131717	0.0237243	-0.0306242	6.73007	0.0528236	0.818221	0.999889	0.277599	6.73007	3.67575	0.0552095	0.442923	0.308223	6.73007	4.5268	0.0333679	0.201679	Cul1
ENSMUSG00000029687	0.190091	0.132369	0.236312	0.268171	0.459957	0.618966	0.471019	0.175817	0.275623	0.118569	0.193443	0.316911	0.150252	0.215373	Ezh2	chr6:47530139-47595341	0.206736	0.516648	0.190863	0.227512	-1.1428	0.75666	11.519	0.00068888	0.0016578	0.119887	0.75666	0.139907	0.708373	0.999889	-0.130032	0.75666	0.142289	0.706016	0.915211	-0.249919	0.75666	0.525906	0.468333	0.734074	Ezh2
ENSMUSG00000029695	0.349767	0.358176	0.402284	0.595318	0.602094	0.986963	0.960553	0.289354	0.851014	0.333174	0.579176	0.860478	0.462199	0.320174	Aass	chr6:23072173-23132986	0.426386	0.84987	0.51318	0.547617	-0.816052	1.11859	4.63697	0.0312901	0.0513599	-0.265436	1.11859	0.557205	0.455389	0.999889	-0.347031	1.11859	0.823864	0.364053	0.750513	-0.0815952	1.11859	0.0456062	0.830893	0.931275	Aass
ENSMUSG00000029697	0.0204159	0	0	0.022042	0.0517273	0.0296773	0.0539807	0	0	0	0.114672	0.0220062	0.0566215	0	Fezf1	chr6:23245044-23248362	0.0106145	0.0451284	0.028668	0.0262092	NA	NA	NA	NA	NA	NA	NA	NA	NA	NA	NA	NA	NA	NA	NA	NA	NA	NA	NA	NA	Fezf1
ENSMUSG00000029699	0.432776	0.37292	0.296203	0.695174	0.270786	0.201389	0.376777	0.26079	0.450951	0.479556	0.376655	0.284444	0.395209	0.621384	Ssc4d	chr5:135960211-135974531	0.449268	0.282984	0.391988	0.433679	0.843038	0.278911	4.28655	0.0384151	0.0615807	0.192838	0.278911	0.277653	0.598244	0.999889	0.0465651	0.278911	0.0138647	0.906267	0.977409	-0.146273	0.278911	0.137162	0.711119	0.873732	Ssc4d
ENSMUSG00000029700	0.00203243	0.0416257	0	0	0.0135175	0.00664744	0.0184247	0.0115879	0	0	0.00604364	0.00219075	0	0.00208079	Slc13a1	chr6:24088283-24168092	0.0109145	0.0128632	0.00440788	0.00142385	NA	NA	NA	NA	NA	NA	NA	NA	NA	NA	NA	NA	NA	NA	NA	NA	NA	NA	NA	NA	Slc13a1
ENSMUSG00000029701	4.51849	4.06221	3.89445	4.25289	3.6742	3.66896	4.27836	3.42969	4.7156	3.38668	4.54743	5.64138	4.42258	3.78878	Rbm28	chr6:29123576-29165006	4.18201	3.87384	4.01985	4.61758	0.284939	4.56493	3.04118	0.0811771	0.119471	0.0563529	4.56493	0.140552	0.707733	0.999889	-0.136788	4.56493	0.713201	0.398383	0.770927	-0.193141	4.56493	1.42408	0.232733	0.529895	Rbm28
ENSMUSG00000029703	4.97888	5.9959	5.67427	5.1077	4.49271	5.03414	5.16014	5.3596	5.14613	4.93391	5.12002	5.57549	5.90282	7.00764	Lrwd1	chr5:136122772-136136074	5.43919	4.89566	5.13991	6.16198	0.325404	5.17062	6.33576	0.0118327	0.0215776	0.079687	5.17062	0.449893	0.502386	0.999889	-0.181274	5.17062	2.00893	0.156375	0.582398	-0.260961	5.17062	4.17064	0.0411302	0.22401	Lrwd1
ENSMUSG00000029705	3.08157	3.24135	3.88542	3.56008	2.53329	2.38669	3.00448	3.68931	3.19785	3.95017	3.32967	2.7534	3.40746	3.48559	Cux1	chr5:136248135-136567490	3.4421	2.64149	3.54175	3.21548	0.556821	6.03849	16.5218	4.81e-05	0.000144452	-0.0430602	6.03849	0.118431	0.730742	0.999889	0.0991881	6.03849	0.535987	0.4641	0.808418	0.142248	6.03849	1.10119	0.294004	0.592561	Cux1
ENSMUSG00000029706	0	0	0	0	0	0.0262769	0.00910395	0	0	0	0	0	0	0	Pax4	chr6:28442334-28449353	0	0.0117936	0	0	NA	NA	NA	NA	NA	NA	NA	NA	NA	NA	NA	NA	NA	NA	NA	NA	NA	NA	NA	NA	Pax4
ENSMUSG00000029707	0	0.00772165	0	0	0	0	0.017089	0	0	0	0	0	0	0	Fscn3	chr6:28427789-28438622	0.00193041	0.00569634	0	0	NA	NA	NA	NA	NA	NA	NA	NA	NA	NA	NA	NA	NA	NA	NA	NA	NA	NA	NA	NA	Fscn3
ENSMUSG00000029708	2.67372	2.51287	3.27274	4.07664	6.68685	6.31576	5.68587	3.81669	3.81042	3.37288	4.47294	3.35913	2.57991	2.86812	Gcc1	chr6:28416091-28428390	3.13399	6.22949	3.86823	2.93572	-0.815055	4.37367	22.2652	2.37e-06	8.97e-06	-0.30099	4.37367	3.46921	0.0625213	0.999889	0.100122	4.37367	0.326291	0.567851	0.865079	0.401113	4.37367	5.19491	0.0226531	0.167733	Gcc1
ENSMUSG00000029710	0.0507757	0.0762612	0.116438	0.0730935	0.167244	0.188214	0.276179	0.189782	0.0821677	0.0974502	0.369079	0.255411	0.00352054	0.0797085	Ephb4	chr5:137350109-137378669	0.0791422	0.210546	0.18462	0.11288	-1.23002	-0.524612	2.98278	0.0841547	0.123398	-1.21011	-0.524612	3.24008	0.0718571	0.999889	-0.497191	-0.524612	0.478168	0.489253	0.824117	0.712921	-0.524612	0.966642	0.325519	0.621351	Ephb4
ENSMUSG00000029711	1.54311	1.95644	1.86244	1.84452	2.37377	2.26315	2.14411	1.67581	1.90852	1.78488	2.02116	1.94053	1.87235	1.14725	Epo	chr5:137483020-137533242	1.80163	2.26034	1.84759	1.65338	-0.154583	0.708174	0.338286	0.56082	0.631908	-0.0379822	0.708174	0.0235169	0.87812	0.999889	0.131336	0.708174	0.235582	0.627416	0.886947	0.169318	0.708174	0.393229	0.530607	0.773086	Epo
ENSMUSG00000029712	41.6581	36.8017	39.7131	41.5132	59.5628	62.1002	58.2013	37.0059	44.8724	39.6069	36.8549	39.8259	39.3005	39.0676	Actl6b	chr5:137553517-137569582	39.9215	59.9548	39.585	39.398	-0.412344	6.40832	13.3614	0.000256857	0.000672462	0.0104855	6.40832	0.00995117	0.920538	0.999889	0.0220795	6.40832	0.0377548	0.845936	0.959956	0.011594	6.40832	0.0104174	0.918705	0.964584	Actl6b
ENSMUSG00000029713	53.0618	57.5144	55.9098	53.2158	62.8517	61.1363	58.3281	48.9961	60.5127	53.0529	59.0978	68.0141	57.2456	48.5199	Gnb2	chr5:137528127-137533510	54.9255	60.772	55.4149	57.9265	0.0271681	7.59719	0.0490138	0.824788	0.862178	-0.0151011	7.59719	0.0176829	0.894211	0.999889	-0.0716722	7.59719	0.342129	0.558603	0.861661	-0.056571	7.59719	0.213084	0.644361	0.841788	Gnb2
ENSMUSG00000029714	1.87486	2.00572	2.03708	2.07098	2.19307	2.25189	2.4126	1.97923	2.31125	2.02455	2.45682	2.31049	2.34349	1.9934	Gigyf1	chr5:137518548-137527935	1.99716	2.28585	2.19296	2.2158	-0.0203843	3.55811	0.0161405	0.898904	0.922056	-0.135861	3.55811	0.83703	0.360248	0.999889	-0.145607	3.55811	0.825622	0.363541	0.750513	-0.00974662	3.55811	0.00370054	0.951493	0.980433	Gigyf1
ENSMUSG00000029715	37.3123	48.2823	44.6787	36.8175	30.9787	30.6518	28.9777	47.2608	39.5577	38.7308	38.2802	41.691	49.6708	51.9598	Pop7	chr5:137501438-137502518	41.7727	30.2027	40.9574	47.7739	0.639858	5.45817	22.7171	1.88e-06	7.22e-06	0.0264123	5.45817	0.0466963	0.828915	0.999889	-0.194789	5.45817	2.19071	0.138845	0.559424	-0.221201	5.45817	2.82772	0.09265	0.337659	Pop7
ENSMUSG00000029716	1.01991	1.02794	1.03013	1.27501	2.30021	2.53989	2.22021	1.21911	1.05804	1.34735	1.10139	0.896845	0.999323	1.12112	Tfr2	chr5:137569840-137587481	1.08825	2.35344	1.18147	1.00576	-0.938226	1.9908	20.2809	6.69e-06	2.34e-05	-0.121216	1.9908	0.378125	0.538609	0.999889	0.113939	1.9908	0.280545	0.596344	0.87634	0.235154	1.9908	1.19967	0.273388	0.57219	Tfr2
ENSMUSG00000029718	1.3106	1.18644	0.847933	1.0557	0.975891	1.00781	1.1732	0.745674	1.67941	1.60412	2.0443	2.24967	0.807579	0.929572	Pcolce	chr5:137605103-137613784	1.10017	1.0523	1.51837	1.32894	0.237696	2.2819	0.497625	0.480546	0.554757	-0.469439	2.2819	2.29342	0.129924	0.999889	-0.263929	2.2819	0.626064	0.428803	0.788046	0.20551	2.2819	0.376347	0.539565	0.779401	Pcolce
ENSMUSG00000029720	2.27647	2.9113	1.97469	2.37043	5.94392	4.76045	5.47423	2.39392	2.65788	2.51965	2.31573	2.85203	2.08217	2.20096	Gm20605	chr5:137629175-137642899	2.38322	5.39287	2.47179	2.37838	-1.00619	3.74578	33.9789	5.57e-09	3.11e-08	-0.0563864	3.74578	0.120993	0.72796	0.999889	0.00559569	3.74578	0.00101704	0.974559	0.99506	0.0619821	3.74578	0.124855	0.723827	0.880455	Gm20605
ENSMUSG00000029722	14.711	13.9055	14.4122	13.1844	23.488	22.4789	21.1687	15.5494	15.852	14.3124	15.032	14.058	14.6253	12.4938	Agfg2	chr5:137650463-137684726	14.0533	22.3785	15.1864	13.7257	-0.49813	5.92303	21.8812	2.9e-06	1.08e-05	-0.113318	5.92303	1.30076	0.254074	0.999889	0.0375585	5.92303	0.121986	0.72689	0.92305	0.150877	5.92303	1.96395	0.161092	0.442789	Agfg2
ENSMUSG00000029723	4.90505	6.86507	5.4152	4.06271	14.9293	14.2824	16.0561	6.21535	5.0611	4.72703	5.4901	6.74364	6.47843	5.64921	Tsc22d4	chr5:137745730-137768450	5.31201	15.0893	5.3734	6.29043	-1.33512	5.80678	86.1901	1.63e-20	3.19e-19	-0.0192052	5.80678	0.020465	0.886246	0.999889	-0.242639	5.80678	2.82082	0.0930488	0.50031	-0.223434	5.80678	2.39222	0.121941	0.385464	Tsc22d4
ENSMUSG00000029725	18.5584	22.2955	23.1546	17.3172	9.24284	8.77496	8.74327	23.2475	19.4389	18.6233	17.9503	17.8351	24.4804	21.0008	Ppp1r35	chr5:137778849-137780110	20.3314	8.92036	19.815	21.1054	1.36046	4.30105	67.7971	1.81e-16	2.43e-15	0.0353605	4.30105	0.058738	0.808502	0.999889	-0.0532761	4.30105	0.114409	0.735179	0.925337	-0.0886367	4.30105	0.317094	0.57336	0.800892	Ppp1r35
ENSMUSG00000029726	6.93725	8.12515	8.36135	6.90258	8.15071	7.06903	7.41232	7.63488	7.70392	6.76467	7.264	9.45763	8.78296	7.62497	Mepce	chr5:137781906-137787655	7.58158	7.54402	7.34187	8.62185	0.179604	4.67242	1.76456	0.184056	0.244895	0.0447328	4.67242	0.128683	0.719802	0.999889	-0.181735	4.67242	1.83244	0.17584	0.601298	-0.226468	4.67242	2.84925	0.0914166	0.334695	Mepce
ENSMUSG00000029727	0	0	0	0	0	0.0637219	0.0481684	0	0	0	0	0	0	0	Cyp3a13	chr5:137892932-137921619	0	0.0372968	0	0	NA	NA	NA	NA	NA	NA	NA	NA	NA	NA	NA	NA	NA	NA	NA	NA	NA	NA	NA	NA	Cyp3a13
ENSMUSG00000029729	8.04732	5.60809	7.40268	7.75713	8.64893	8.53684	8.38752	6.13888	6.07263	6.72185	7.82887	6.9675	6.59074	5.15301	Zkscan1	chr5:138085084-138107822	7.20381	8.52443	6.69056	6.23708	-0.0675778	5.92436	0.227564	0.633336	0.698119	0.106687	5.92436	0.659422	0.416764	0.999889	0.215061	5.92436	2.2759	0.131399	0.551317	0.108374	5.92436	0.580177	0.446243	0.717686	Zkscan1
ENSMUSG00000029730	2.51959	1.63894	2.14904	2.4904	3.77635	3.86504	4.02129	1.58829	2.24655	2.50297	2.09994	2.33717	1.6793	1.80568	Mcm7	chr5:138164583-138172422	2.19949	3.88756	2.10944	1.94071	-0.645632	3.44312	10.0127	0.00155463	0.00346424	0.057611	3.44312	0.0909136	0.763019	0.999889	0.186556	3.44312	0.808031	0.368703	0.752942	0.128945	3.44312	0.386909	0.533929	0.77564	Mcm7
ENSMUSG00000029735	0.729275	0.427277	0.630586	0.285958	0.923874	1.00868	1.05252	0.81711	0.686952	0.678932	0.586198	0.989448	0.754692	0.501466	Tpk1	chr6:43345001-43666278	0.518274	0.995023	0.692298	0.748535	-0.766243	1.64042	6.97448	0.00826802	0.0156429	-0.418657	1.64042	2.36672	0.123947	0.999889	-0.521198	1.64042	3.18797	0.0741821	0.476655	-0.102541	1.64042	0.123877	0.724867	0.880898	Tpk1
ENSMUSG00000029736	0.0156129	0	0	0	0	0.0255325	0	0	0	0	0	0	0	0	Nobox	chr6:43303674-43309554	0.00390324	0.00851084	0	0	NA	NA	NA	NA	NA	NA	NA	NA	NA	NA	NA	NA	NA	NA	NA	NA	NA	NA	NA	NA	Nobox
ENSMUSG00000029752	77.9416	60.8964	67.3926	82.5687	59.6006	61.5706	59.9738	61.3379	83.8071	81.3976	75.7246	70.3266	54.5844	58.3125	Asns	chr6:7675169-7693254	72.1998	60.3816	75.5668	61.0745	0.433471	7.55144	9.14344	0.00249612	0.00531769	-0.0674103	7.55144	0.262795	0.608206	0.999889	0.246598	7.55144	2.98447	0.0840667	0.489617	0.314009	7.55144	4.82606	0.0280326	0.185872	Asns
ENSMUSG00000029754	2.55274	4.38844	4.03485	2.93457	0.766588	0.533542	0.502097	3.62604	3.10786	2.17755	3.05469	2.83	4.56013	4.50926	Dlx6	chr6:6863334-6868568	3.47765	0.600742	2.99153	3.96647	2.69809	2.78176	89.2318	3.51e-21	7.34e-20	0.216935	2.78176	0.857361	0.354478	0.999889	-0.192731	2.78176	0.585768	0.44406	0.798085	-0.409666	2.78176	2.65344	0.103326	0.354461	Dlx6
ENSMUSG00000029755	20.8281	32.0666	30.184	21.2239	5.85187	3.97109	3.73975	31.7173	26.5782	17.9831	25.765	23.8664	26.575	26.4653	Dlx5	chr6:6877805-6882085	26.0757	4.5209	25.5109	25.6356	2.69601	4.94429	153.633	2.79e-35	1.67e-33	0.0313382	4.94429	0.0300611	0.862352	0.999889	0.0236952	4.94429	0.0147104	0.903464	0.976798	-0.007643	4.94429	0.00153221	0.968776	0.988657	Dlx5
ENSMUSG00000029757	86.0795	55.9099	62.2649	99.6835	92.1194	89.1673	95.2516	54.129	92.0055	99.9879	74.2962	75.8376	55.4619	59.6673	Dync1i1	chr6:5725639-6028039	75.9844	92.1794	80.1046	63.6556	-0.101321	7.8523	0.246694	0.619412	0.685147	-0.0784545	7.8523	0.171992	0.678348	0.999889	0.262757	7.8523	1.63682	0.200762	0.622124	0.341212	7.8523	2.7509	0.0971995	0.345178	Dync1i1
ENSMUSG00000029759	0.259844	0.337364	0.252013	0.160309	0.440866	0.546343	0.651988	0.176369	0.59019	0.262986	0.418531	0.76023	0.217161	0.337283	Pon3	chr6:5220852-5256286	0.252382	0.546399	0.362019	0.438225	-0.940064	0.406073	4.62745	0.0314642	0.0515854	-0.524062	0.406073	1.62742	0.202061	0.999889	-0.789067	0.406073	3.23483	0.072088	0.471415	-0.265005	0.406073	0.368339	0.543911	0.781366	Pon3
ENSMUSG00000029761	2.56022	3.16578	2.62086	1.91924	2.08115	1.84448	1.99585	3.12018	2.50766	2.10842	3.08047	5.00393	3.44897	2.61486	Cald1	chr6:34598500-34775473	2.56652	1.97383	2.70418	3.68925	0.549503	4.39572	7.43409	0.00639999	0.0124333	-0.0766141	4.39572	0.173457	0.677058	0.999889	-0.517956	4.39572	6.89205	0.00865798	0.261803	-0.441342	4.39572	5.00349	0.0252962	0.176344	Cald1
ENSMUSG00000029762	0.261952	0.493577	0.436302	0.644822	0.447999	0.970996	0.581796	0.467968	0.549378	0.61272	0.47775	0.282357	0.305129	0.268184	Akr1b8	chr6:34354119-34368463	0.459163	0.66693	0.526954	0.285223	NA	NA	NA	NA	NA	NA	NA	NA	NA	NA	NA	NA	NA	NA	NA	NA	NA	NA	NA	NA	Akr1b8
ENSMUSG00000029763	3.96393	3.64057	4.03699	5.22012	4.73556	4.37578	4.71005	3.37824	4.9274	4.10158	4.60402	4.89688	4.30999	3.90559	Exoc4	chr6:33249085-33973979	4.2154	4.60713	4.25281	4.37082	0.0477654	5.77962	0.101853	0.749618	0.799978	-0.0129046	5.77962	0.00868774	0.925738	0.999889	-0.0455743	5.77962	0.092961	0.760446	0.934606	-0.0326698	5.77962	0.0477712	0.826988	0.929611	Exoc4
ENSMUSG00000029765	4.3036	2.89025	3.09346	3.04268	3.11263	3.22054	2.80799	2.92012	3.61174	3.00767	3.86331	3.94921	3.31977	2.50113	Plxna4	chr6:32144268-32588192	3.3325	3.04705	3.35071	3.2567	0.302641	5.1972	3.26072	0.0709581	0.106199	-0.00897296	5.1972	0.0033888	0.953579	0.999889	0.0400701	5.1972	0.0577782	0.810043	0.950841	0.049043	5.1972	0.0865613	0.768595	0.902226	Plxna4
ENSMUSG00000029766	0	0	0	0	0	0	0	0	0	0	0	0	0	0	1700012A03Rik	chr6:32050246-32058921	0	0	0	0	NA	NA	NA	NA	NA	NA	NA	NA	NA	NA	NA	NA	NA	NA	NA	NA	NA	NA	NA	NA	1700012A03Rik
ENSMUSG00000029767	6.2488	4.87317	5.77361	5.90814	7.63351	9.40308	8.82202	7.37588	5.1844	5.46641	7.63455	5.36914	5.98812	6.20722	Calu	chr6:29348069-29377110	5.70093	8.61953	6.41531	5.85482	-0.421097	4.94888	7.43323	0.00640302	0.0124378	-0.168208	4.94888	1.3655	0.242587	0.999889	-0.0365454	4.94888	0.0552002	0.81425	0.952546	0.131663	4.94888	0.713891	0.398155	0.68298	Calu
ENSMUSG00000029769	53.2337	67.4279	64.5455	61.4351	13.2602	15.3907	26.9251	73.4453	58.8795	68.2974	60.0641	57.3214	64.1858	69.6116	Ccdc136	chr6:29396309-29426994	61.6605	18.5253	65.1716	63.7063	1.91038	7.88032	99.2325	2.25e-23	5.67e-22	-0.0818075	7.88032	0.240584	0.623785	0.999889	-0.0472118	7.88032	0.0687849	0.793114	0.945125	0.0345957	7.88032	0.0368399	0.847791	0.938638	Ccdc136
ENSMUSG00000029771	3.94965	3.57919	3.96216	3.77357	5.43368	5.55654	5.7999	3.81999	4.07131	3.78689	4.49945	4.85218	5.04746	3.97161	Irf5	chr6:29526625-29541871	3.81614	5.5967	4.04441	4.62375	-0.378036	3.68197	6.01136	0.0142141	0.0253912	-0.0844898	3.68197	0.344555	0.557212	0.999889	-0.271799	3.68197	3.08293	0.0791179	0.480111	-0.187309	3.68197	1.46604	0.225972	0.521633	Irf5
ENSMUSG00000029772	9.38093	7.41068	7.00609	9.88723	22.4477	21.9129	22.6981	7.95316	9.23276	10.0264	10.2865	9.20369	6.95789	6.92363	Ahcyl2	chr6:29768011-29912310	8.42123	22.3529	9.37469	7.69507	-1.23276	7.06735	70.0384	5.82e-17	8.17e-16	-0.155713	7.06735	1.28626	0.256739	0.999889	0.136355	7.06735	0.840674	0.359204	0.748397	0.292068	7.06735	3.83501	0.0501926	0.246843	Ahcyl2
ENSMUSG00000029775	6.82921	5.35124	6.73082	7.02972	12.2473	12.5138	12.4417	6.37631	5.89386	6.45009	7.82939	5.34593	5.09813	5.52517	Klhdc10	chr6:30401868-30455179	6.48525	12.4009	6.63741	5.32308	-0.759949	5.97344	36.1761	1.8e-09	1.08e-08	-0.0330218	5.97344	0.0782546	0.779677	0.999889	0.287875	5.97344	5.02399	0.0249985	0.358219	0.320897	5.97344	6.23795	0.0125041	0.12168	Klhdc10
ENSMUSG00000029776	71.8299	74.4959	70.6352	71.655	42.8392	43.7865	47.1341	75.216	71.7779	74.0792	67.1205	66.4047	64.9009	75.0415	Hibadh	chr6:52546228-52640389	72.154	44.5866	72.0484	68.7824	0.868344	7.20168	57.3265	3.69e-14	3.96e-13	7.14e-05	7.20168	4.73e-07	0.999452	0.999889	0.0693685	7.20168	0.381606	0.536745	0.849013	0.0692971	7.20168	0.380901	0.537122	0.777987	Hibadh
ENSMUSG00000029777	132.895	99.5672	108.317	133.873	92.8181	88.141	92.4316	115.349	128.154	132.115	138.559	110.272	88.4772	103.298	Gars	chr6:55038007-55079500	118.663	91.1302	128.544	100.682	0.556313	8.07045	17.1502	3.45e-05	0.000106743	-0.11591	8.07045	0.890311	0.345393	0.999889	0.240754	8.07045	3.26134	0.070931	0.470606	0.356664	8.07045	7.12277	0.00761112	0.094936	Gars
ENSMUSG00000029778	5.18002	4.59792	4.96469	5.18672	9.01594	8.37902	8.34772	4.37739	4.42886	4.52742	6.09435	3.66507	4.93944	4.81119	Adcyap1r1	chr6:55451978-55501451	4.98234	8.58089	4.85701	4.4719	-0.610177	5.19463	17.6546	2.65e-05	8.38e-05	0.0366312	5.19463	0.0728975	0.787164	0.999889	0.156948	5.19463	1.13783	0.286112	0.696641	0.120317	5.19463	0.669739	0.413143	0.69286	Adcyap1r1
ENSMUSG00000029780	12.7205	13.6053	12.8462	13.1113	12.9324	14.1584	14.0836	11.3818	11.9024	11.1214	11.2312	11.5404	11.846	13.3145	Nt5c3	chr6:56882400-56923932	13.0708	13.7248	11.4092	12.2336	0.103488	5.7374	0.872396	0.350293	0.425189	0.194391	5.7374	3.5968	0.0578909	0.999889	0.0958183	5.7374	0.746789	0.387495	0.764852	-0.0985724	5.7374	0.794268	0.372813	0.661059	Nt5c3
ENSMUSG00000029781	2.32234	1.22306	0.952426	1.37135	5.3497	4.73307	4.95171	1.48171	2.11222	2.07221	2.37238	3.35639	1.83858	1.32466	Fkbp9	chr6:56832059-56879358	1.46729	5.01149	2.00963	2.17321	-1.59829	3.0407	29.4058	5.87e-08	2.86e-07	-0.456476	3.0407	2.74834	0.0973552	0.999889	-0.555967	3.0407	3.55019	0.0595386	0.454741	-0.0994914	3.0407	0.113373	0.736337	0.886514	Fkbp9
ENSMUSG00000029782	0.942783	0.925879	0.90413	1.11591	1.80805	1.66183	1.77325	1.04825	0.915395	1.17665	0.965127	0.778827	0.906178	0.684353	Tmem209	chr6:30479053-30509783	0.972176	1.74771	1.02636	0.789786	-0.671713	3.16726	13.7394	0.000209999	0.000559779	-0.0804832	3.16726	0.224274	0.635802	0.999889	0.304834	3.16726	2.68998	0.100981	0.511306	0.385317	3.16726	4.29856	0.0381446	0.215905	Tmem209
ENSMUSG00000029784	0.0608447	0.186922	0.0393407	0.0563066	0.0330345	0.075811	0.0196992	0.156933	0.0675167	0.031279	0.0516937	0.0374768	0	0.106787	Ssmem1	chr6:30509849-30520254	0.0858535	0.0428482	0.0768557	0.0480879	NA	NA	NA	NA	NA	NA	NA	NA	NA	NA	NA	NA	NA	NA	NA	NA	NA	NA	NA	NA	Ssmem1
ENSMUSG00000029787	4.63012	3.23494	3.41203	4.01958	10.4201	9.3753	9.13879	3.7898	4.00109	3.72427	4.24517	2.9854	2.88708	3.23632	Avl9	chr6:56714899-56761912	3.82417	9.64474	3.94008	3.03627	-1.16031	5.17219	70.1967	5.37e-17	7.55e-16	-0.0433061	5.17219	0.111615	0.738313	0.999889	0.3348	5.17219	5.60816	0.017877	0.32262	0.378106	5.17219	7.14773	0.00750589	0.0945793	Avl9
ENSMUSG00000029788	0.0250704	0	0.0170204	0	0	0.00683312	0.028409	0	0.0304276	0.0112772	0	0.08107	0	0.0128335	Cpa5	chr6:30611010-30631745	0.0105227	0.0117474	0.0104262	0.0313012	NA	NA	NA	NA	NA	NA	NA	NA	NA	NA	NA	NA	NA	NA	NA	NA	NA	NA	NA	NA	Cpa5
ENSMUSG00000029790	0.804416	0.807601	0.63393	0.790155	1.36375	1.22092	1.06167	0.860319	0.747355	0.740711	0.841114	0.826274	0.862861	0.668533	Cep41	chr6:30653457-30693749	0.759026	1.21545	0.797375	0.78589	-0.50769	2.11889	6.09099	0.0135873	0.0244087	-0.0723623	2.11889	0.140428	0.707856	0.999889	-0.0461506	2.11889	0.0487212	0.825304	0.954479	0.0262117	2.11889	0.015765	0.900081	0.958225	Cep41
ENSMUSG00000029797	0.0139854	0.0132986	0.00632985	0.0366699	0.0503044	0.0261382	0.0396195	0.00284778	0.0203687	0.0341506	0.00198034	0.00323032	0.0166231	0.00818181	Sspo	chr6:48448229-48501250	0.017571	0.0386874	0.0148369	0.00934508	NA	NA	NA	NA	NA	NA	NA	NA	NA	NA	NA	NA	NA	NA	NA	NA	NA	NA	NA	NA	Sspo
ENSMUSG00000029798	0.568283	0.44179	0.298952	0.430447	0.836769	0.898521	0.832764	0.251628	0.467996	0.374737	0.421725	0.660657	0.349667	0.325932	Herc6	chr6:57581000-57664632	0.434868	0.856018	0.379022	0.445418	-0.80387	1.42684	7.52339	0.00609028	0.0119003	0.194127	1.42684	0.490695	0.483617	0.999889	-0.0271481	1.42684	0.0082595	0.927587	0.982904	-0.221275	1.42684	0.549336	0.458589	0.727332	Herc6
ENSMUSG00000029802	1.18422	0.367675	0.513173	1.00991	1.39448	1.15372	1.02785	0.478851	0.703344	0.731023	0.88347	0.994692	0.923713	0.657788	Abcg2	chr6:58584523-58695676	0.768744	1.19202	0.699172	0.858731	-0.456303	2.09782	1.94273	0.163372	0.220833	0.137813	2.09782	0.202628	0.652608	0.999889	-0.149015	2.09782	0.204508	0.651107	0.896893	-0.286828	2.09782	0.759557	0.383467	0.671028	Abcg2
ENSMUSG00000029804	17.4925	12.09	13.0726	16.504	25.1405	25.5383	26.1971	11.5927	16.6523	14.8823	15.1165	16.9446	10.4098	10.1626	Herc3	chr6:58831465-58920398	14.7898	25.6253	14.5609	12.5057	-0.617358	6.84485	12.5907	0.00038768	0.000981269	0.0211836	6.84485	0.0170544	0.896098	0.999889	0.25012	6.84485	2.01718	0.155528	0.581735	0.228936	6.84485	1.69161	0.193389	0.484984	Herc3
ENSMUSG00000029810	6.27805	8.06957	7.7299	5.88429	7.49444	6.82779	8.05219	7.98341	7.83729	5.9652	8.39586	9.27893	10.4358	6.62362	Tmem176b	chr6:48833818-48841496	6.99045	7.45814	7.54544	8.77944	0.0789773	3.97018	0.197448	0.656789	0.719348	-0.111002	3.97018	0.457086	0.498989	0.999889	-0.323608	3.97018	3.3627	0.0666884	0.464776	-0.212606	3.97018	1.451	0.228367	0.524401	Tmem176b
ENSMUSG00000029811	0.366087	0.688149	0.426714	0.16243	0.0142944	0.0164021	0.0397789	0.42412	0.272675	0.329345	0.248538	0.454065	0.735402	0.29265	Aoc1	chr6:48872896-48909188	0.410845	0.0234918	0.31867	0.494039	4.27937	0.068829	51.3314	7.8e-13	7.23e-12	0.358632	0.068829	0.724765	0.394585	0.999889	-0.262925	0.068829	0.340987	0.55926	0.861854	-0.621556	0.068829	1.90257	0.167791	0.451762	Aoc1
ENSMUSG00000029813	0	0	0	0	0	0	0	0	0	0	0.00626496	0	0	0	1600015I10Rik	chr6:48929895-48933687	0	0	0.00156624	0	NA	NA	NA	NA	NA	NA	NA	NA	NA	NA	NA	NA	NA	NA	NA	NA	NA	NA	NA	NA	1600015I10Rik
ENSMUSG00000029814	0.426653	0.348046	0.454942	0.402081	0.453471	0.603117	0.594093	0.381376	0.354577	0.305766	0.351221	0.300097	0.34596	0.433103	Igf2bp3	chr6:49085223-49214957	0.407931	0.550227	0.348235	0.35972	-0.254121	0.852078	0.975841	0.323228	0.396915	0.229298	0.852078	0.896024	0.34385	0.999889	0.180677	0.852078	0.471672	0.492219	0.825397	-0.0486208	0.852078	0.0340693	0.853559	0.941412	Igf2bp3
ENSMUSG00000029815	8.75367	9.7738	9.20298	7.72156	5.43812	5.63378	5.61866	8.26484	7.36018	8.53599	7.6755	7.48357	8.87062	10.581	Malsu1	chr6:49073795-49086751	8.863	5.56352	7.95913	8.97838	0.844375	4.62311	31.5178	1.98e-08	1.03e-07	0.151785	4.62311	1.24674	0.264175	0.999889	-0.0212787	4.62311	0.0210326	0.88469	0.972543	-0.173063	4.62311	1.39593	0.237407	0.534539	Malsu1
ENSMUSG00000029816	1.47224	0.533599	1.03694	1.0046	0.337916	0.401269	0.421759	1.63871	0.662534	0.967317	1.17644	1.05646	1.05805	0.884884	Gpnmb	chr6:49036546-49070929	1.01185	0.386981	1.11125	0.999799	1.56312	1.81241	22.3593	2.26e-06	8.58e-06	-0.130325	1.81241	0.205746	0.650122	0.999889	0.0239602	1.81241	0.0059278	0.93863	0.986228	0.154285	1.81241	0.245444	0.620302	0.829454	Gpnmb
ENSMUSG00000029817	12.9571	12.7143	13.2533	11.772	10.8578	10.4916	13.3876	10.0917	9.5106	8.58793	11.4038	14.3925	11.0362	11.6996	Tra2a	chr6:49243924-49264033	12.6742	11.579	9.89849	12.3761	0.30457	4.40691	4.14054	0.0418679	0.0664403	0.35629	4.40691	6.66281	0.00984455	0.999889	0.0375753	4.40691	0.0637493	0.800665	0.948092	-0.318714	4.40691	4.61183	0.0317521	0.196696	Tra2a
ENSMUSG00000029819	224.249	452.545	394.605	220.48	44.6645	58.0273	55.0927	582.03	312.093	240.314	293.765	349.371	596.239	585.199	Npy	chr6:49822710-49829507	322.97	52.5949	357.05	510.27	2.78854	7.50712	85.5603	2.25e-20	4.34e-19	-0.144839	7.50712	0.33193	0.564525	0.999889	-0.665229	7.50712	6.08495	0.0136339	0.30079	-0.52039	7.50712	3.71886	0.0538011	0.25684	Npy
ENSMUSG00000029821	8.75098	7.43689	7.99086	7.63153	6.81718	6.81469	6.99138	8.62929	7.84539	7.06993	8.2919	8.12876	7.50427	7.21925	Gsdme	chr6:50188888-50263862	7.95257	6.87442	7.95913	7.61743	0.384077	5.82401	11.671	0.000634812	0.00153695	-0.00126306	5.82401	0.000149992	0.990228	0.999889	0.0654865	5.82401	0.344181	0.557426	0.86079	0.0667496	5.82401	0.357762	0.549752	0.785831	Gsdme
ENSMUSG00000029822	3.79305	3.39224	4.37736	3.99557	1.06843	1.18043	1.63523	4.28419	3.76568	3.25734	4.6569	3.03965	3.7222	3.59103	Osbpl3	chr6:50293330-50456201	3.88956	1.2947	3.99103	3.45096	1.76358	4.90666	104.088	1.94e-24	5.29e-23	-0.0354602	4.90666	0.0556765	0.813465	0.999889	0.174652	4.90666	1.14752	0.284068	0.695173	0.210112	4.90666	1.65952	0.197669	0.489846	Osbpl3
ENSMUSG00000029823	0.678488	0.87715	0.808308	0.482741	0.91017	0.817646	0.761476	0.571861	0.526265	0.612733	0.709881	1.06619	0.898956	0.798427	Luc7l2	chr6:38551334-38609470	0.711672	0.829764	0.605185	0.921191	-0.0513101	3.18397	0.061061	0.804827	0.846417	0.229688	3.18397	1.41575	0.234105	0.999889	-0.36994	3.18397	3.20572	0.0733812	0.473638	-0.599628	3.18397	8.42455	0.00370188	0.0682077	Luc7l2
ENSMUSG00000029826	0.120486	0.185074	0.178867	0.163905	0.277036	0.254834	0.259409	0.0503765	0.208236	0.210285	0.250795	0.301303	0.135334	0.14309	Zc3hav1	chr6:38305286-38354603	0.162083	0.26376	0.179923	0.193242	-0.528779	0.375788	1.56138	0.211463	0.275757	-0.15621	0.375788	0.155281	0.693539	0.999889	-0.245047	0.375788	0.329371	0.56603	0.864652	-0.0888371	0.375788	0.0433899	0.834993	0.932565	Zc3hav1
ENSMUSG00000029828	0.297224	0.446407	0.167408	0.278112	0.232196	0.180023	0.31435	0.244778	0.320655	0.308988	0.111297	0.227823	0.322859	0.216388	4921507P07Rik	chr6:50573302-50596632	0.297288	0.24219	0.246429	0.25569	NA	NA	NA	NA	NA	NA	NA	NA	NA	NA	NA	NA	NA	NA	NA	NA	NA	NA	NA	NA	4921507P07Rik
ENSMUSG00000029829	0	0	0	0	0	0	0	0	0	0	0	0	0	0	Tmem213	chr6:38109255-38115809	0	0	0	0	NA	NA	NA	NA	NA	NA	NA	NA	NA	NA	NA	NA	NA	NA	NA	NA	NA	NA	NA	NA	Tmem213
ENSMUSG00000029830	0.00733783	0	0.00332113	0.0158446	0.00348594	0.0199998	0.0249449	0.0244047	0.0178116	0	0.0181832	0.0118641	0.0152631	0.018781	Svopl	chr6:37983739-38046996	0.00662589	0.0161436	0.0150999	0.0153028	NA	NA	NA	NA	NA	NA	NA	NA	NA	NA	NA	NA	NA	NA	NA	NA	NA	NA	NA	NA	Svopl
ENSMUSG00000029831	0	0	0	0	0	0	0	0	0	0	0	0	0.0402347	0	Npvf	chr6:50650672-50654439	0	0	0	0.0134116	NA	NA	NA	NA	NA	NA	NA	NA	NA	NA	NA	NA	NA	NA	NA	NA	NA	NA	NA	NA	Npvf
ENSMUSG00000029832	0.243022	0.124432	0.0430406	0.23386	0.552158	0.547178	0.592675	0.125506	0.184666	0.204373	0.120442	0.244869	0.230771	0.124402	Nfe2l3	chr6:51432670-51458768	0.161089	0.564004	0.158747	0.200014	-1.63184	-0.377277	11.2205	0.000808967	0.00191377	0.0125029	-0.377277	0.000717403	0.978632	0.999889	-0.303714	-0.377277	0.370286	0.542848	0.853239	-0.316217	-0.377277	0.403259	0.525411	0.770612	Nfe2l3
ENSMUSG00000029833	1.36219	1.85173	1.5601	1.13038	1.74435	1.69409	1.7629	1.37499	1.36378	1.11769	1.73388	1.37293	1.44547	1.53236	Trim24	chr6:37870811-37966296	1.4761	1.73378	1.39758	1.45025	-0.0608885	3.6779	0.10968	0.740509	0.79292	0.0771009	3.6779	0.204219	0.651337	0.999889	0.0240302	3.6779	0.0169692	0.896356	0.975394	-0.0530708	3.6779	0.0829352	0.773358	0.904195	Trim24
ENSMUSG00000029836	28.9763	33.6378	31.4472	29.6037	24.712	28.3452	25.956	27.2342	27.4166	23.902	30.1243	35.7897	38.7768	36.6078	Cbx3	chr6:51470360-51483704	30.9163	26.3377	27.1693	37.0581	0.404517	6.61271	12.5049	0.000405895	0.00102165	0.185341	6.61271	3.11393	0.0776256	0.999889	-0.259777	6.61271	5.29325	0.0214082	0.339392	-0.445117	6.61271	15.5864	7.88e-05	0.0111288	Cbx3
ENSMUSG00000029837	0	0	0	0	0	0	0	0	0	0	0	0	0	0	1700111E14Rik	chr6:36937048-36985784	0	0	0	0	NA	NA	NA	NA	NA	NA	NA	NA	NA	NA	NA	NA	NA	NA	NA	NA	NA	NA	NA	NA	1700111E14Rik
ENSMUSG00000029838	11.4011	7.85507	7.21088	10.4213	20.358	20.4537	21.6996	7.46629	7.83268	13.1025	9.10533	10.8735	9.13355	7.67018	Ptn	chr6:36714929-36810220	9.22208	20.8371	9.3767	9.22574	-1.00054	4.54706	24.6069	7.03e-07	2.9e-06	-0.0285738	4.54706	0.0229571	0.879569	0.999889	0.00648902	4.54706	0.00101307	0.974609	0.99506	0.0350629	4.54706	0.0295762	0.863455	0.945579	Ptn
ENSMUSG00000029840	88.4053	97.817	91.288	85.7862	175.127	192.669	174.957	97.3492	81.4622	78.4016	91.1814	90.7728	88.0745	82.2208	Mtpn	chr6:35508906-35539888	90.8241	180.918	87.0986	87.0227	-0.821141	8.72057	60.3098	8.1e-15	9.31e-14	0.0596805	8.72057	0.366137	0.545118	0.999889	0.0642236	8.72057	0.36257	0.547082	0.855322	0.00454305	8.72057	0.00181797	0.96599	0.987577	Mtpn
ENSMUSG00000029843	1.50198	0.454677	0.496114	0.602956	2.5806	1.89844	2.20905	0.817458	0.838633	1.43238	1.54722	1.93679	0.811715	0.791942	Slc13a4	chr6:35267957-35308131	0.763932	2.22937	1.15892	1.18015	-1.37121	2.51818	12.7197	0.000361828	0.000921954	-0.604586	2.51818	2.82325	0.092908	0.999889	-0.61713	2.51818	2.56901	0.108976	0.524153	-0.0125438	2.51818	0.00105487	0.97409	0.990311	Slc13a4
ENSMUSG00000029844	0	0	0	0	0	0.0304288	0.0632544	0	0	0	0.0276649	0	0	0.0285746	Hoxa1	chr6:52155590-52158317	0	0.0312277	0.00691622	0.00952485	NA	NA	NA	NA	NA	NA	NA	NA	NA	NA	NA	NA	NA	NA	NA	NA	NA	NA	NA	NA	Hoxa1
ENSMUSG00000029847	0.00906064	0	0.032807	0.0538029	0.0129132	0.0740863	0.025668	0.00860986	0	0.0122269	0.0179618	0	0	0.00927622	Slc23a4	chr6:34945278-34988404	0.0239176	0.0375558	0.00969966	0.00309207	NA	NA	NA	NA	NA	NA	NA	NA	NA	NA	NA	NA	NA	NA	NA	NA	NA	NA	NA	NA	Slc23a4
ENSMUSG00000029848	0	0	0	0	0	0	0	0	0	0	0	0	0	0	Stra8	chr6:34920163-34939344	0	0	0	0	NA	NA	NA	NA	NA	NA	NA	NA	NA	NA	NA	NA	NA	NA	NA	NA	NA	NA	NA	NA	Stra8
ENSMUSG00000029851	0.154599	0.0976841	0.0506182	0.120746	0.10626	0.025103	0.134186	0.0687653	0.140527	0.121328	0.195624	0.134732	0.013684	0.0505141	Tcaf2	chr6:42623016-42645254	0.105912	0.0885163	0.131561	0.06631	NA	NA	NA	NA	NA	NA	NA	NA	NA	NA	NA	NA	NA	NA	NA	NA	NA	NA	NA	NA	Tcaf2
ENSMUSG00000029859	0.191954	0.260453	0.295389	0.28496	0.141345	0.245896	0.217516	0.273606	0.274907	0.306523	0.328207	0.191389	0.314428	0.329173	Epha1	chr6:42358487-42373268	0.258189	0.201586	0.295811	0.27833	0.535287	-0.16549	1.96112	0.161394	0.218538	-0.196954	-0.16549	0.328621	0.566473	0.999889	-0.109511	-0.16549	0.0864156	0.768784	0.93767	0.0874427	-0.16549	0.0554852	0.81378	0.924032	Epha1
ENSMUSG00000029860	19.7309	22.6787	22.0244	21.5202	18.0964	16.9589	18.0124	23.3558	22.5716	24.4096	23.0633	19.5654	20.6736	21.4648	Zyx	chr6:42349630-42360213	21.4886	17.6892	23.3501	20.5679	0.454141	6.30398	17.0514	3.64e-05	0.000111897	-0.122136	6.30398	1.47103	0.225183	0.999889	0.0642511	6.30398	0.347498	0.555533	0.859243	0.186388	6.30398	2.91458	0.0877824	0.328461	Zyx
ENSMUSG00000029861	4.5811	5.40843	5.82706	5.21457	8.98891	7.60641	10.2435	4.09134	4.88278	3.80801	5.82298	3.49411	5.37346	4.31003	Fam131b	chr6:42315312-42324643	5.25779	8.94628	4.65128	4.39253	-0.592754	4.5281	11.2843	0.000781653	0.00185735	0.176662	4.5281	1.1463	0.284325	0.999889	0.26123	4.5281	2.1238	0.145027	0.568055	0.0845681	4.5281	0.223817	0.636147	0.836504	Fam131b
ENSMUSG00000029862	0.248852	0.346693	0.369326	0.26555	0.481132	0.378566	0.511518	0.241971	0.306243	0.156193	0.226585	0.358689	0.246775	0.37031	Clcn1	chr6:42286685-42315756	0.307605	0.457072	0.232748	0.325258	-0.39742	0.818193	1.88915	0.169298	0.227802	0.403298	0.818193	2.16147	0.141509	0.999889	-0.0802337	0.818193	0.0749071	0.784322	0.943798	-0.483532	0.818193	2.69893	0.100416	0.350069	Clcn1
ENSMUSG00000029863	0.375466	0.239444	0.590201	0.478194	1.59145	1.81631	1.80122	0.512746	0.613419	0.408576	0.492502	0.351398	0.507409	0.379796	Casp2	chr6:42264985-42282508	0.420826	1.73633	0.506811	0.412868	-1.86591	2.30369	50.1827	1.4e-12	1.26e-11	-0.264294	2.30369	1.14228	0.285171	0.999889	0.0344077	2.30369	0.0163884	0.898135	0.976037	0.298701	2.30369	1.23397	0.266637	0.565588	Casp2
ENSMUSG00000029864	4.37421	5.10197	4.15831	4.9232	10.4945	10.8635	9.66462	3.86771	6.69047	4.89242	6.7798	9.81219	3.91696	5.44656	Gstk1	chr6:42245935-42250447	4.63942	10.3409	5.5576	6.39191	-0.982933	2.58303	13.3005	0.000265341	0.000692769	-0.262472	2.58303	1.07805	0.299133	0.999889	-0.456141	2.58303	2.8278	0.0926453	0.499702	-0.193669	2.58303	0.50995	0.475161	0.739934	Gstk1
ENSMUSG00000029865	0	0	0	0	0.0242656	0	0	0	0	0	0	0	0	0	Sval1	chr6:41951630-41956098	0	0.00808852	0	0	NA	NA	NA	NA	NA	NA	NA	NA	NA	NA	NA	NA	NA	NA	NA	NA	NA	NA	NA	NA	Sval1
ENSMUSG00000029866	0	0	0	0	0.0107633	0.00617519	0	0	0	0	0	0	0	0	Kel	chr6:41686330-41704339	0	0.00564617	0	0	NA	NA	NA	NA	NA	NA	NA	NA	NA	NA	NA	NA	NA	NA	NA	NA	NA	NA	NA	NA	Kel
ENSMUSG00000029867	0	0	0	0	0	0	0	0	0	0	0	0	0	0	Llcfc1	chr6:41684431-41685717	0	0	0	0	NA	NA	NA	NA	NA	NA	NA	NA	NA	NA	NA	NA	NA	NA	NA	NA	NA	NA	NA	NA	Llcfc1
ENSMUSG00000029868	0.268397	0.0439759	0.170069	0.16807	0.326416	0.40966	0.249394	0.127522	0.0521201	0.0531213	0.127697	0.150439	0.195398	0.208835	Trpv6	chr6:41620624-41636405	0.162628	0.32849	0.0901152	0.184891	NA	NA	NA	NA	NA	NA	NA	NA	NA	NA	NA	NA	NA	NA	NA	NA	NA	NA	NA	NA	Trpv6
ENSMUSG00000029869	6.28598	4.56138	6.62842	7.42039	9.68256	10.3251	9.28356	7.62676	7.0896	6.75242	7.95133	4.88205	6.63284	6.06049	Ephb6	chr6:41605482-41620509	6.22404	9.76375	7.35503	5.85846	-0.47334	4.76079	8.54592	0.00346297	0.00716309	-0.238804	4.76079	2.50101	0.113774	0.999889	0.0910202	4.76079	0.30934	0.578085	0.868568	0.329824	4.76079	4.03506	0.0445641	0.234163	Ephb6
ENSMUSG00000029875	101.611	100.745	114.499	99.7583	15.1796	16.9032	19.1356	104.861	90.0156	96.7095	106.639	80.3327	93.4739	107.294	Ccdc184	chr15:98167158-98170134	104.153	17.0728	99.5563	93.7003	2.78342	7.60682	381.05	7.35e-85	1.26e-81	0.0641696	7.60682	0.292599	0.58856	0.999889	0.151759	7.60682	1.39468	0.237616	0.656931	0.0875895	7.60682	0.465703	0.494971	0.753346	Ccdc184
ENSMUSG00000029878	5.46978	5.56905	5.71083	5.88848	22.238	22.1437	20.104	5.21261	5.34143	3.5998	6.18059	5.49452	6.03234	5.75563	Dbpht2	chr12:74296668-74302008	5.65954	21.4952	5.08361	5.76083	-1.7514	4.68991	131.281	2.15e-30	9.22e-29	0.156804	4.68991	1.2022	0.272883	0.999889	-0.0231955	4.68991	0.0225924	0.880522	0.971587	-0.18	4.68991	1.36438	0.24278	0.539944	Dbpht2
ENSMUSG00000029882	0	0	0	0	0	0	0	0	0	0	0	0.00790389	0	0	2210010C04Rik	chr6:41030268-41035509	0	0	0	0.00263463	NA	NA	NA	NA	NA	NA	NA	NA	NA	NA	NA	NA	NA	NA	NA	NA	NA	NA	NA	NA	2210010C04Rik
ENSMUSG00000029883	0	0	0	0	0	0	0	0	0	0	0	0	0	0	1700074P13Rik	chr6:40920437-40940557	0	0	0	0	NA	NA	NA	NA	NA	NA	NA	NA	NA	NA	NA	NA	NA	NA	NA	NA	NA	NA	NA	NA	1700074P13Rik
ENSMUSG00000029885	0	0	0	0	0	0	0	0	0	0	0	0	0	0	Moxd2	chr6:40878794-40887494	0	0	0	0	NA	NA	NA	NA	NA	NA	NA	NA	NA	NA	NA	NA	NA	NA	NA	NA	NA	NA	NA	NA	Moxd2
ENSMUSG00000029909	0	0	0	0	0	0	0	0	0	0	0	0	0	0	Prss37	chr6:40514824-40519508	0	0	0	0	NA	NA	NA	NA	NA	NA	NA	NA	NA	NA	NA	NA	NA	NA	NA	NA	NA	NA	NA	NA	Prss37
ENSMUSG00000029910	4.62001	4.08128	4.47249	3.56396	3.41414	4.60159	3.68406	5.27768	4.56887	4.02164	4.21895	3.62734	4.2414	5.40877	Mad2l1	chr6:66535390-66547220	4.18444	3.89993	4.52179	4.42583	0.275349	3.24414	1.91339	0.166587	0.224578	-0.112489	3.24414	0.378695	0.538302	0.999889	-0.0836428	3.24414	0.17944	0.671855	0.902894	0.0288458	3.24414	0.0213286	0.883887	0.953092	Mad2l1
ENSMUSG00000029911	9.85745	12.9197	12.2387	9.9171	7.29305	8.03823	7.95799	11.1478	10.2557	10.5285	9.56902	12.278	12.767	15.5765	Ssbp1	chr6:40471352-40484700	11.2332	7.76309	10.3753	13.5405	0.705787	5.16857	25.0275	5.65e-07	2.36e-06	0.111584	5.16857	0.757721	0.384043	0.999889	-0.271572	5.16857	3.88504	0.048718	0.431362	-0.383156	5.16857	7.74756	0.00537851	0.0809418	Ssbp1
ENSMUSG00000029913	0.647565	0.745481	0.406112	0.740271	1.9946	2.33485	2.00955	0.667632	0.657519	0.81865	0.667038	0.561144	0.625064	0.554644	Prdm5	chr6:65778988-65937010	0.634857	2.113	0.70271	0.580284	-1.56233	1.80517	43.8068	3.62e-11	2.74e-10	-0.152342	1.80517	0.461278	0.497028	0.999889	0.130089	1.80517	0.281558	0.595682	0.876133	0.282431	1.80517	1.33344	0.248195	0.546391	Prdm5
ENSMUSG00000029915	0.0327221	0.020943	0.0185127	0.0441606	0.24095	0.191751	0.250287	0.0427545	0.103257	0.0404773	0.0202714	0.0529066	0.0297779	0.0209379	Clec5a	chr6:40574894-40585821	0.0290846	0.227663	0.0516902	0.0345408	NA	NA	NA	NA	NA	NA	NA	NA	NA	NA	NA	NA	NA	NA	NA	NA	NA	NA	NA	NA	Clec5a
ENSMUSG00000029916	24.7776	21.7805	23.0551	26.2253	29.1223	32.4929	29.677	28.1935	27.1216	24.9772	25.7491	22.1651	19.9548	23.6543	Agk	chr6:40325172-40396762	23.9597	30.4307	26.5104	21.9248	-0.17001	5.83043	2.09228	0.148045	0.202606	-0.145875	5.83043	1.78657	0.181344	0.999889	0.129932	5.83043	1.20544	0.272237	0.685431	0.275808	5.83043	5.40965	0.0200257	0.156306	Agk
ENSMUSG00000029917	0.0144053	0.0147516	0.021733	0.0362897	0.104933	0.141346	0.0544122	0.0365031	0.00466228	0.0259192	0.0475953	0.108692	0.0449458	0.0245801	C130060K24Rik	chr6:65381105-65458150	0.0217949	0.10023	0.02867	0.0594061	NA	NA	NA	NA	NA	NA	NA	NA	NA	NA	NA	NA	NA	NA	NA	NA	NA	NA	NA	NA	C130060K24Rik
ENSMUSG00000029918	147.243	182.053	173.857	136.197	110.597	109.795	103.391	176.711	149.949	142.057	141.388	179.876	200.279	219.374	Mrps33	chr6:39801804-39810988	159.837	107.927	152.526	199.843	0.738384	7.59616	31.8424	1.67e-08	8.78e-08	0.0654198	7.59616	0.302195	0.582509	0.999889	-0.32372	7.59616	6.40097	0.0114058	0.284716	-0.389139	7.59616	9.26091	0.00234097	0.0549144	Mrps33
ENSMUSG00000029919	0.162059	0.722129	0.344937	0.279003	0.624233	0.907285	0.853679	0.253886	0.35723	0.169437	0.156292	0.793157	0.496528	0.443935	Hpgds	chr6:65117293-65144908	0.377032	0.795066	0.234211	0.577873	-0.906205	0.748448	5.04031	0.0247641	0.0417218	0.679457	0.748448	3.10155	0.078218	0.999889	-0.614009	0.748448	2.29088	0.130136	0.549977	-1.29347	0.748448	9.97371	0.00158792	0.0446595	Hpgds
ENSMUSG00000029920	2.82467	2.1986	2.2251	2.12179	4.16179	4.84934	4.54816	1.83821	1.85732	1.70151	2.30824	2.28436	1.71715	1.64619	Smarcad1	chr6:65042583-65116061	2.34254	4.51976	1.92632	1.88256	-0.774212	3.70177	19.9158	8.09e-06	2.8e-05	0.2817	3.70177	2.97951	0.0843247	0.999889	0.320075	3.70177	3.24995	0.0714258	0.471043	0.0383753	3.70177	0.0470118	0.828347	0.930285	Smarcad1
ENSMUSG00000029922	39.378	37.7991	37.6343	41.5137	47.7587	45.9438	46.807	44.0023	39.2166	44.0779	41.5322	35.2447	34.4039	38.2646	Mkrn1	chr6:39397804-39420462	39.0813	46.8365	42.2072	35.9711	-0.0868654	7.50419	0.615909	0.432572	0.50771	-0.112166	7.50419	1.19452	0.27442	0.999889	0.121281	7.50419	1.19085	0.275158	0.687926	0.233448	7.50419	4.39495	0.0360455	0.210787	Mkrn1
ENSMUSG00000029923	0.0897521	0	0	0	0.0947513	0.0543613	0.0339014	0.0758105	0.077462	0.0986876	0.069193	0	0.0103716	0.0306292	Rab19	chr6:39381175-39390380	0.022438	0.0610047	0.0802883	0.0136669	NA	NA	NA	NA	NA	NA	NA	NA	NA	NA	NA	NA	NA	NA	NA	NA	NA	NA	NA	NA	Rab19
ENSMUSG00000029924	4.35458	4.71645	4.42097	4.45113	7.83429	7.2792	6.60701	5.20638	4.36688	3.89669	3.8337	4.06073	4.73382	5.31264	Slc37a3	chr6:39334773-39377675	4.48578	7.24017	4.32591	4.7024	-0.517876	4.35612	11.7691	0.000602213	0.00146526	0.0518915	4.35612	0.135143	0.713158	0.999889	-0.0687951	4.35612	0.203974	0.651532	0.89704	-0.120687	4.35612	0.628801	0.427796	0.704014	Slc37a3
ENSMUSG00000029925	0.0155443	0.0353732	0	0.0596708	0.0623583	0.101681	0.070457	0.045954	0.0452781	0.015538	0.030815	0.0335103	0	0.0159141	Tbxas1	chr6:38875404-39084585	0.0276471	0.0781654	0.0343963	0.0164748	NA	NA	NA	NA	NA	NA	NA	NA	NA	NA	NA	NA	NA	NA	NA	NA	NA	NA	NA	NA	Tbxas1
ENSMUSG00000029992	5.22919	4.00858	4.16433	4.35428	4.4595	4.07611	4.73564	3.98528	4.20366	4.11966	5.1601	5.05006	3.99851	3.79954	Gfpt1	chr6:87042846-87092197	4.43909	4.42375	4.36717	4.2827	0.179209	5.02501	1.5239	0.21703	0.281711	0.022802	5.02501	0.028999	0.864781	0.999889	0.056722	5.02501	0.153261	0.695439	0.910759	0.0339201	5.02501	0.0548697	0.814796	0.924282	Gfpt1
ENSMUSG00000029993	38.4049	45.0868	42.8517	40.9171	34.1269	36.0935	34.0547	43.5905	39.6303	42.2072	37.4676	41.7143	44.9182	48.9142	Nfu1	chr6:87009236-87028461	41.8151	34.7584	40.7239	45.1822	0.439931	6.41042	14.6338	0.000130551	0.000361246	0.0358494	6.41042	0.115684	0.733763	0.999889	-0.111668	6.41042	0.965437	0.325821	0.726984	-0.147517	6.41042	1.68678	0.194026	0.485518	Nfu1
ENSMUSG00000029994	0.933066	1.35893	0.966619	0.966345	1.21816	1.17173	1.30403	1.12308	0.929448	0.932691	1.46607	2.72298	1.35858	0.955267	Anxa4	chr6:86736840-86793584	1.05624	1.23131	1.11282	1.67894	-0.0492683	2.50389	0.0298144	0.862912	0.893159	-0.0763332	2.50389	0.0833377	0.772824	0.999889	-0.658943	2.50389	5.42825	0.0198135	0.333095	-0.58261	2.50389	4.2493	0.0392664	0.218364	Anxa4
ENSMUSG00000029998	8.16927	6.2667	5.77364	7.96095	11.0222	11.9549	10.0103	9.50209	6.89237	7.92085	7.90267	6.1763	6.2113	6.17469	Pcyox1	chr6:86386006-86397154	7.04264	10.9958	8.0545	6.18743	-0.468	5.2511	10.1809	0.00141903	0.00318984	-0.192889	5.2511	1.9895	0.158394	0.999889	0.190252	5.2511	1.64111	0.200173	0.621546	0.383141	5.2511	6.61572	0.0101082	0.108794	Pcyox1
ENSMUSG00000029999	1.6676	1.18663	0.611877	1.59191	11.5533	11.3011	12.4449	1.30582	1.2333	1.23961	1.72655	1.18099	0.934771	1.1179	Tgfa	chr6:86195223-86275719	1.26451	11.7664	1.37632	1.07789	-3.04292	3.80944	147.667	5.61e-34	3.16e-32	-0.121662	3.80944	0.28543	0.593164	0.999889	0.232856	3.80944	0.879929	0.348221	0.74017	0.354518	3.80944	2.03729	0.153483	0.432941	Tgfa
ENSMUSG00000030000	31.2873	25.7223	27.4965	38.9391	59.8034	57.9047	55.1351	24.8546	35.8302	37.0495	33.393	36.71	24.3223	24.4066	Add2	chr6:86028681-86124409	30.8613	57.6144	32.7818	28.4796	-0.724429	6.81858	17.5089	2.86e-05	9.01e-05	-0.0885357	6.81858	0.300599	0.583507	0.999889	0.123982	6.81858	0.502734	0.478301	0.816764	0.212517	6.81858	1.4725	0.224952	0.52089	Add2
ENSMUSG00000030001	0	0	0.0187322	0.0446843	0	0	0.0234496	0.13765	0	0	0.0205118	0.156141	0.107611	0	Figla	chr6:86016171-86020996	0.0158541	0.00781652	0.0395404	0.0879172	NA	NA	NA	NA	NA	NA	NA	NA	NA	NA	NA	NA	NA	NA	NA	NA	NA	NA	NA	NA	Figla
ENSMUSG00000030002	0.781321	0.682194	0.764955	0.841335	1.3382	1.85159	1.87791	0.531438	0.658805	0.538278	0.739801	0.744668	0.771966	0.745181	Dusp11	chr6:85942268-85961667	0.767451	1.68923	0.61708	0.753938	-0.961758	2.78961	23.1413	1.51e-06	5.89e-06	0.314987	2.78961	2.76852	0.0961351	0.999889	0.0289351	2.78961	0.0201265	0.887184	0.972719	-0.286052	2.78961	1.96959	0.160491	0.442098	Dusp11
ENSMUSG00000030004	0.335671	0.272128	0.316513	0.151003	1.04982	0.869151	0.792441	0.518328	0.19012	0.0754957	0.194085	0.361819	0.305469	0.243424	Nat8	chr6:85830388-85832082	0.268829	0.903803	0.244507	0.303571	NA	NA	NA	NA	NA	NA	NA	NA	NA	NA	NA	NA	NA	NA	NA	NA	NA	NA	NA	NA	Nat8
ENSMUSG00000030007	203.168	160.461	163.939	203.796	171.637	160.33	166.521	160.915	204.138	207.765	197.977	187.999	137.891	149.294	Cct7	chr6:85451514-85468475	182.841	166.162	192.698	158.395	0.313098	8.76518	5.14338	0.0233352	0.0395553	-0.0775105	8.76518	0.372314	0.541745	0.999889	0.212186	8.76518	2.37228	0.123507	0.540811	0.289697	8.76518	4.40796	0.0357716	0.209955	Cct7
ENSMUSG00000030008	5.23225	8.51635	6.984	5.71284	7.89233	9.27092	8.74279	7.64986	6.55362	4.99967	5.96757	4.98132	7.30682	8.13096	Pradc1	chr6:85446810-85451970	6.61136	8.63534	6.29268	6.80637	-0.213189	3.47609	1.00158	0.316929	0.389989	0.0701278	3.47609	0.125169	0.723495	0.999889	-0.0460257	3.47609	0.0462696	0.829687	0.955079	-0.116154	3.47609	0.295246	0.586879	0.80995	Pradc1
ENSMUSG00000030016	10.9704	9.5287	9.05804	10.2926	10.9192	10.2769	12.1204	6.7221	10.2392	8.21172	9.95705	10.425	7.25621	7.28461	Zfp638	chr6:83867109-83989550	9.96241	11.1055	8.78251	8.32193	0.0177922	5.94083	0.01309	0.908912	0.929999	0.180079	5.94083	1.563	0.211226	0.999889	0.265047	5.94083	2.87207	0.090129	0.496116	0.084968	5.94083	0.297093	0.58571	0.809315	Zfp638
ENSMUSG00000030017	0.0148596	0	0	0	0	0	0	0	0	0	0	0	0	0	Reg3g	chr6:78466269-78468872	0.00371491	0	0	0	NA	NA	NA	NA	NA	NA	NA	NA	NA	NA	NA	NA	NA	NA	NA	NA	NA	NA	NA	NA	Reg3g
ENSMUSG00000030019	3.99832	3.85045	3.7103	2.83767	4.62662	4.55796	4.82606	3.39257	3.1267	3.08461	3.49081	2.79293	3.50789	2.79376	Fbxl14	chr6:119479668-119482630	3.59918	4.67021	3.27367	3.03153	-0.203355	3.92398	1.71841	0.189898	0.25109	0.134553	3.92398	0.866907	0.351813	0.999889	0.249422	3.92398	2.5183	0.112532	0.528208	0.114869	3.92398	0.536059	0.464071	0.731677	Fbxl14
ENSMUSG00000030020	10.8257	8.30746	9.0077	11.8156	22.6122	22.5462	21.9072	6.39725	11.1504	9.94207	9.51193	12.3178	8.1894	8.36877	Prickle2	chr6:92370908-92706155	9.98911	22.3552	9.25041	9.62533	-0.98638	6.71044	30.5762	3.21e-08	1.62e-07	0.108826	6.71044	0.427481	0.513227	0.999889	0.0608372	6.71044	0.114274	0.73533	0.925337	-0.0479884	6.71044	0.0713518	0.789379	0.912511	Prickle2
ENSMUSG00000030022	0.0162997	0.0192594	0.0408589	0.0622698	0.213241	0.165401	0.188965	0.0643379	0.0547829	0.0191758	0.0447404	0.136501	0.0260802	0.0693173	Adamts9	chr6:92772699-92943492	0.0346719	0.189203	0.0457592	0.0772993	-2.26518	0.0061545	17.9121	2.31e-05	7.4e-05	-0.388362	0.0061545	0.593066	0.441236	0.999889	-1.14183	0.0061545	4.56005	0.0327261	0.387997	-0.75347	0.0061545	2.0208	0.155157	0.435695	Adamts9
ENSMUSG00000030029	0.674949	0.414704	0.318213	0.813726	1.72079	1.25094	2.15427	0.515768	0.55704	0.60721	0.733124	0.527456	0.728289	0.676612	Lrig1	chr6:94604529-94700158	0.555398	1.70867	0.603285	0.644119	-1.44371	2.19711	24.3599	7.99e-07	3.27e-06	-0.118399	2.19711	0.185532	0.666662	0.999889	-0.210394	2.19711	0.50485	0.477377	0.816366	-0.0919953	2.19711	0.096657	0.755879	0.895261	Lrig1
ENSMUSG00000030030	14.657	17.6534	16.0973	13.227	16.3356	16.6059	13.3964	18.7548	15.9273	14.4542	16.1836	18.3671	15.8253	13.8369	1700003E16Rik	chr6:83156404-83162945	15.4086	15.446	16.33	16.0098	0.167991	5.02083	1.38296	0.239597	0.306847	-0.0852451	5.02083	0.41875	0.517562	0.999889	-0.0517821	5.02083	0.132447	0.715909	0.918191	0.033463	5.02083	0.0552366	0.81419	0.924192	1700003E16Rik
ENSMUSG00000030031	1.22625	0.848897	0.702251	0.922017	1.7625	2.38049	2.34308	0.719358	0.297656	0.652902	0.871286	0.866569	0.429448	0.41634	Kbtbd8	chr6:95117240-95129790	0.924853	2.16202	0.635301	0.570786	-1.04988	2.34284	11.2798	0.00078356	0.00186059	0.542034	2.34284	3.37679	0.0661207	0.999889	0.704544	2.34284	4.73688	0.0295226	0.379196	0.16251	2.34284	0.256331	0.612652	0.824107	Kbtbd8
ENSMUSG00000030032	9.1243	7.50285	8.46955	9.47894	7.73002	8.33226	8.66585	8.42243	9.61919	9.00746	8.82574	7.50013	8.42157	8.85619	Wdr54	chr6:83149361-83156397	8.64391	8.24271	8.96871	8.2593	0.244021	5.81799	3.91865	0.0477531	0.074586	-0.0541089	5.81799	0.227274	0.633552	0.999889	0.0676277	5.81799	0.303015	0.581998	0.869829	0.121737	5.81799	0.980833	0.321993	0.617979	Wdr54
ENSMUSG00000030034	8.23474	11.5575	9.99877	7.7624	8.26095	8.2372	8.99976	11.5787	8.88842	10.4543	9.29133	10.487	13.2921	10.7095	Ino80b	chr6:83121765-83125431	9.38835	8.49931	10.0532	11.4962	0.31557	3.89499	3.41462	0.0646212	0.0976948	-0.102094	3.89499	0.424515	0.514693	0.999889	-0.291072	3.89499	2.9837	0.084107	0.489617	-0.188978	3.89499	1.25773	0.262081	0.561121	Ino80b
ENSMUSG00000030035	9.16408	13.74	10.6479	9.05388	14.4496	14.9905	15.1871	11.3716	10.7097	8.74731	9.35304	12.4268	13.216	12.1434	Wbp1	chr6:83119044-83121559	10.6515	14.8757	10.0454	12.5954	-0.310255	4.6096	4.18308	0.0408294	0.0649949	0.0820332	4.6096	0.336668	0.561759	0.999889	-0.241352	4.6096	2.52084	0.112351	0.528121	-0.323385	4.6096	4.53268	0.0332535	0.201446	Wbp1
ENSMUSG00000030036	3.76372	3.96543	3.85433	4.21597	3.85984	4.26319	2.99714	4.69638	4.58248	3.85993	3.91902	2.54069	4.17985	3.43625	Mogs	chr6:83115496-83118898	3.94986	3.70672	4.26445	3.3856	0.264774	3.49085	1.85701	0.172971	0.232089	-0.110872	3.49085	0.385436	0.534708	0.999889	0.223848	3.49085	1.32615	0.249491	0.667162	0.33472	3.49085	2.95913	0.085394	0.324263	Mogs
ENSMUSG00000030037	80.4563	96.9647	92.0381	70.6224	54.7189	52.8625	55.235	90.5665	77.4758	73.3044	73.8176	72.2122	99.1898	103.242	Mrpl53	chr6:83109040-83109939	85.0204	54.2721	78.7911	91.5481	0.819539	5.85531	32.3006	1.32e-08	7.03e-08	0.107536	5.85531	0.677218	0.410546	0.999889	-0.109078	5.85531	0.59961	0.438727	0.796066	-0.216614	5.85531	2.3708	0.123623	0.388511	Mrpl53
ENSMUSG00000030041	0.233416	0.0925265	0.184026	0.0812928	0.0930025	0.0574624	0.0853222	0.107324	0.138905	0.189668	0.0597063	0.292179	0.203604	0.138756	M1ap	chr6:82946902-83030309	0.147815	0.0785957	0.123901	0.211513	NA	NA	NA	NA	NA	NA	NA	NA	NA	NA	NA	NA	NA	NA	NA	NA	NA	NA	NA	NA	M1ap
ENSMUSG00000030042	34.2741	43.06	38.6979	30.9145	33.7961	36.1313	34.3621	37.6907	34.8527	30.0909	30.6839	39.3867	40.2491	42.0306	Pole4	chr6:82618992-82705365	36.7366	34.7632	33.3295	40.5554	0.251605	6.50624	4.06054	0.0438965	0.0693196	0.138087	6.50624	1.44042	0.230072	0.999889	-0.143067	6.50624	1.33237	0.248384	0.66594	-0.281154	6.50624	5.16124	0.0230964	0.169096	Pole4
ENSMUSG00000030043	0.0843938	0.0288075	0.14147	0.2531	0.368257	0.19424	0.233768	0.0712845	0.0303489	0.1406	0.114633	0.212258	0.182045	0.102402	Tacr1	chr6:82402334-82560104	0.126943	0.265422	0.0892166	0.165569	-0.88272	-0.33079	2.31978	0.127738	0.17798	0.508593	-0.33079	0.851571	0.356108	0.999889	-0.364218	-0.33079	0.387322	0.533711	0.848123	-0.872812	-0.33079	2.20989	0.137128	0.409286	Tacr1
ENSMUSG00000030045	9.4038	9.6151	10.4063	10.1404	6.72234	7.29568	7.08336	10.7653	9.91691	9.1393	8.84115	10.2295	11.123	10.6307	Mrpl19	chr6:81957851-81965958	9.89141	7.0338	9.66567	10.6611	0.666203	5.6872	33.5419	6.97e-09	3.85e-08	0.0327518	5.6872	0.0980366	0.754199	0.999889	-0.105614	5.6872	0.876625	0.349128	0.740925	-0.138366	5.6872	1.50644	0.219683	0.515701	Mrpl19
ENSMUSG00000030046	0	0	0	0	0	0	0	0	0	0	0	0	0	0	Bmp10	chr6:87428994-87437677	0	0	0	0	NA	NA	NA	NA	NA	NA	NA	NA	NA	NA	NA	NA	NA	NA	NA	NA	NA	NA	NA	NA	Bmp10
ENSMUSG00000030047	0.29935	0.42765	0.341226	0.418954	1.10959	1.03549	0.86269	0.259874	0.803782	0.186187	0.560463	0.402339	0.257521	0.314039	Arhgap25	chr6:87458545-87533259	0.371795	1.00259	0.452577	0.324633	-1.25787	1.135	11.471	0.00070692	0.00169598	-0.282102	1.135	0.651511	0.419573	0.999889	0.198619	1.135	0.27065	0.602896	0.87841	0.480721	1.135	1.58053	0.208684	0.502693	Arhgap25
ENSMUSG00000030048	0.632731	0.0762284	0.320068	0.663037	0.371315	0.223178	0.189791	0.813458	0.180691	1.12172	1.42034	1.60475	0.735476	0.819258	Gkn3	chr6:87383256-87388935	0.423016	0.261428	0.884052	1.05316	0.859035	-0.759808	1.5315	0.215888	0.280525	-1.05618	-0.759808	2.92828	0.0870402	0.999889	-1.29869	-0.759808	3.9237	0.0476101	0.427636	-0.242501	-0.759808	0.13996	0.708321	0.872211	Gkn3
ENSMUSG00000030049	0	0	0	0	0	0	0	0	0	0	0	0	0	0	Gkn2	chr6:87373357-87379497	0	0	0	0	NA	NA	NA	NA	NA	NA	NA	NA	NA	NA	NA	NA	NA	NA	NA	NA	NA	NA	NA	NA	Gkn2
ENSMUSG00000030050	0	0	0	0	0.0122322	0	0	0	0	0	0	0	0	0	Gkn1	chr6:87345650-87350942	0	0.00407741	0	0	NA	NA	NA	NA	NA	NA	NA	NA	NA	NA	NA	NA	NA	NA	NA	NA	NA	NA	NA	NA	Gkn1
ENSMUSG00000030051	0.685188	0.883207	0.511804	1.06567	1.32935	1.71865	1.29224	0.632887	0.790896	0.599179	0.740901	0.609443	0.607965	0.770168	Aplf	chr6:87628424-87672193	0.786469	1.44675	0.690966	0.662525	-0.705608	1.51392	7.21103	0.00724568	0.0138968	0.185431	1.51392	0.556994	0.455474	0.999889	0.245812	1.51392	0.825747	0.363505	0.750513	0.0603807	1.51392	0.0499504	0.82315	0.928154	Aplf
ENSMUSG00000030054	0	0	0	0.0836384	0.0552034	0.126687	0.065838	0	0	0	0.0575897	0.187881	0.100711	0.0198278	Gp9	chr6:87778072-87779768	0.0209096	0.082576	0.0143974	0.102806	NA	NA	NA	NA	NA	NA	NA	NA	NA	NA	NA	NA	NA	NA	NA	NA	NA	NA	NA	NA	Gp9
ENSMUSG00000030055	1.19946	1.17299	1.32246	1.52208	3.78349	3.67204	2.9406	1.29373	1.35779	1.43195	1.36639	0.937499	0.771537	1.20181	Rab43	chr6:87788853-87812164	1.30425	3.46538	1.36247	0.97028	-1.2354	3.21417	39.5776	3.15e-10	2.09e-09	-0.0640375	3.21417	0.12026	0.728753	0.999889	0.426019	3.21417	4.41661	0.0355907	0.394695	0.490056	3.21417	5.84366	0.0156333	0.136769	Rab43
ENSMUSG00000030056	9.88935	13.9098	11.6024	11.0644	9.87519	9.81976	9.99776	12.1613	10.1669	10.8855	12.5412	11.9974	12.0801	11.6036	Isy1	chr6:87814269-87838798	11.6165	9.89757	11.4387	11.8937	0.40351	4.19643	7.36041	0.00666756	0.0128845	0.0204746	4.19643	0.0225927	0.880521	0.999889	-0.0326182	4.19643	0.0491298	0.824585	0.954479	-0.0530928	4.19643	0.130332	0.718088	0.877708	Isy1
ENSMUSG00000030057	304.551	315.259	304.605	295.676	278.618	293.198	285.207	345.145	283.322	290.072	312.744	315.13	287.118	313.573	Cnbp	chr6:87842615-87851106	305.023	285.674	307.821	305.273	0.268028	9.58307	7.46385	0.00629502	0.0122534	-0.0139233	9.58307	0.0237441	0.877538	0.999889	0.000257816	9.58307	6.98e-06	0.997892	0.99971	0.0141811	9.58307	0.0211014	0.884503	0.953174	Cnbp
ENSMUSG00000030058	39.2889	29.0917	32.3977	43.8489	40.3758	40.2288	43.6934	33.1146	42.7974	43.3432	39.1231	32.8496	28.9961	32.7181	Copg1	chr6:87887814-87913595	36.1568	41.4326	39.5946	31.5212	-0.0200037	8.66649	0.0192473	0.88966	0.914906	-0.131993	8.66649	0.976755	0.323001	0.999889	0.202088	8.66649	1.94792	0.162811	0.588256	0.334081	8.66649	5.29411	0.0213977	0.163446	Copg1
ENSMUSG00000030059	13.8028	15.0305	16.811	13.943	17.2533	18.5224	19.2262	14.9338	14.907	16.3446	15.7796	14.15	16.2976	15.9411	Tmf1	chr6:97152997-97179122	14.8968	18.334	15.4913	15.4629	-0.125691	5.78337	1.16295	0.280854	0.352361	-0.0590317	5.78337	0.29787	0.585221	0.999889	-0.0527161	5.78337	0.203689	0.651759	0.89704	0.00631562	5.78337	0.00292115	0.956897	0.982978	Tmf1
ENSMUSG00000030060	6.0363	7.22673	6.38813	6.9212	8.81304	10.4761	10.1792	6.23392	6.67367	6.51413	5.76733	6.72657	5.17379	6.68853	Hmces	chr6:87913935-87936629	6.64309	9.82278	6.29726	6.1963	-0.390085	4.03183	6.43962	0.0111602	0.0204644	0.0744741	4.03183	0.269041	0.603976	0.999889	0.101273	4.03183	0.423642	0.515125	0.837994	0.0267986	4.03183	0.0297352	0.863092	0.945475	Hmces
ENSMUSG00000030061	47.0167	48.0165	44.2238	47.395	38.3257	44.42	43.9971	50.944	48.5489	48.7219	45.5928	41.7466	42.4945	45.2659	Uba3	chr6:97183670-97205647	46.663	42.2476	48.4519	43.169	0.317633	6.88446	8.26285	0.00404645	0.0082477	-0.0559133	6.88446	0.302863	0.582093	0.999889	0.113521	6.88446	1.0644	0.302214	0.709312	0.169434	6.88446	2.36734	0.123898	0.38909	Uba3
ENSMUSG00000030062	18.54	13.8893	14.6979	17.0741	16.759	16.8699	16.2735	15.7284	18.0224	17.8743	18.4282	15.3078	16.1783	12.2214	Rpn1	chr6:88084482-88105304	16.0503	16.6341	17.5133	14.5692	0.123152	5.89128	0.897194	0.343535	0.4182	-0.127074	5.89128	1.12038	0.289836	0.999889	0.145891	5.89128	1.25618	0.262375	0.676584	0.272964	5.89128	4.38043	0.0363538	0.211513	Rpn1
ENSMUSG00000030064	0.655749	0.453725	0.447968	0.677071	1.67225	1.32579	1.68234	0.483213	0.635375	0.562954	0.64052	0.806756	0.46648	0.492696	Frmd4b	chr6:97286867-97617541	0.558628	1.56013	0.580516	0.588644	-1.3061	3.15035	32.708	1.07e-08	5.77e-08	-0.0557443	3.15035	0.0676334	0.794814	0.999889	-0.0676047	3.15035	0.0852462	0.77031	0.938199	-0.0118604	3.15035	0.00262532	0.959136	0.984206	Frmd4b
ENSMUSG00000030067	1.99388	2.32029	1.98726	1.94943	6.05469	6.75902	5.68156	1.87271	2.60408	1.92451	2.1444	2.34264	2.27751	1.941	Foxp1	chr6:98925338-99522721	2.06271	6.16509	2.13643	2.18705	-1.40688	5.37832	109.49	1.27e-25	3.8e-24	-0.0533238	5.37832	0.17995	0.671416	0.999889	-0.0810513	5.37832	0.356814	0.550281	0.855914	-0.0277275	5.37832	0.0417453	0.838106	0.934096	Foxp1
ENSMUSG00000030068	2.65054	3.43511	2.89766	2.79797	3.87469	4.11589	3.95714	2.89984	2.84082	2.78785	2.81822	3.531	3.55827	3.36986	Gm20696	chr6:99257484-99666797	2.94532	3.98257	2.83668	3.48638	-0.262478	3.69599	3.02073	0.0822064	0.120768	0.0516345	3.69599	0.134366	0.713948	0.999889	-0.24158	3.69599	2.54711	0.110496	0.526183	-0.293215	3.69599	3.7578	0.0525616	0.253587	Gm20696
ENSMUSG00000030069	0.0415244	0	0	0.0448319	0.0789072	0.0565889	0.0941082	0	0.0201591	0.0466962	0	0.0111898	0.0539832	0.0318843	Prok2	chr6:99711299-99726392	0.0215891	0.0765348	0.0167138	0.0323524	NA	NA	NA	NA	NA	NA	NA	NA	NA	NA	NA	NA	NA	NA	NA	NA	NA	NA	NA	NA	Prok2
ENSMUSG00000030074	0.0527855	0	0.0106182	0.05699	0.289773	0.230193	0.245905	0.0167198	0.051252	0.0685936	0.0813883	0.0316096	0.0243993	0.030023	Gxylt2	chr6:100704734-100810913	0.0300984	0.255291	0.0544884	0.0286773	NA	NA	NA	NA	NA	NA	NA	NA	NA	NA	NA	NA	NA	NA	NA	NA	NA	NA	NA	NA	Gxylt2
ENSMUSG00000030075	0.718207	0.471695	0.25237	0.45805	0.993353	1.18277	0.916867	0.253409	0.47078	0.403488	0.423528	0.359312	0.564156	0.217176	Cntn3	chr6:102162655-102573101	0.475081	1.031	0.387801	0.380215	-0.944824	1.49525	8.04391	0.00456569	0.00919031	0.287846	1.49525	0.837279	0.360176	0.999889	0.32916	1.49525	0.923956	0.336438	0.734026	0.0413136	1.49525	0.0146328	0.903718	0.959833	Cntn3
ENSMUSG00000030077	4.66072	4.72088	4.36933	3.84835	4.73827	4.98846	4.85656	4.10727	5.32807	3.06815	4.25616	5.54581	6.5944	4.87534	Chl1	chr6:103510586-103750211	4.39982	4.8611	4.18991	5.67185	0.0288598	5.19076	0.034317	0.853034	0.885446	0.069583	5.19076	0.232793	0.629461	0.999889	-0.362908	5.19076	5.49134	0.0191109	0.328962	-0.432491	5.19076	7.80784	0.00520202	0.0794002	Chl1
ENSMUSG00000030079	39.8579	36.6659	37.345	42.5058	38.0195	40.3523	38.0426	36.0122	42.2496	38.968	42.6062	43.4085	33.8405	35.0058	Ruvbl1	chr6:88465409-88497572	39.0936	38.8048	39.959	37.4183	0.185358	6.21029	2.37192	0.123535	0.172982	-0.0325772	6.21029	0.0861426	0.76914	0.999889	0.0678245	6.21029	0.318839	0.572306	0.86704	0.100402	6.21029	0.698275	0.403364	0.686315	Ruvbl1
ENSMUSG00000030082	4.41511	5.41495	4.81322	4.15274	5.08935	5.43354	4.5197	5.70498	4.35588	3.79998	4.85982	3.3374	5.02527	4.16377	Sec61a1	chr6:88503579-88518905	4.69901	5.0142	4.68016	4.17548	0.0782576	4.89603	0.235128	0.627747	0.692874	0.00560037	4.89603	0.00140895	0.970058	0.999889	0.170639	4.89603	1.11136	0.291786	0.699438	0.165038	4.89603	1.04028	0.307757	0.605066	Sec61a1
ENSMUSG00000030083	19.9948	22.7182	18.8864	21.1452	18.5211	18.2356	18.9065	22.3044	19.5438	23.5154	18.982	18.6511	20.4561	20.6759	Abtb1	chr6:88835914-88841984	20.6861	18.5544	21.0864	19.9277	0.330281	5.25117	6.72732	0.00949471	0.0177017	-0.0306373	5.25117	0.0686354	0.793334	0.999889	0.0548459	5.25117	0.187731	0.664812	0.901495	0.0854832	5.25117	0.456024	0.499488	0.755524	Abtb1
ENSMUSG00000030084	3.68953	3.09743	3.41541	3.00635	3.90239	3.92377	3.42751	2.36157	3.85103	3.26445	2.93256	4.1589	3.88427	2.57107	Plxna1	chr6:89316314-89362620	3.30218	3.75122	3.1024	3.53808	-0.0108739	4.93482	0.0039019	0.950192	0.962251	0.0859533	4.93482	0.284009	0.594085	0.999889	-0.0923339	4.93482	0.281841	0.595497	0.876133	-0.178287	4.93482	1.05309	0.304797	0.602748	Plxna1
ENSMUSG00000030086	109.793	122.817	116.078	104.171	84.8483	90.014	84.7865	125.711	105.384	111.16	105.868	103.806	118.163	117.361	Chchd6	chr6:89383146-89595652	113.215	86.5496	112.031	113.11	0.560292	6.92335	23.6126	1.18e-06	4.68e-06	0.0131931	6.92335	0.015682	0.900343	0.999889	0.00173621	6.92335	0.000232656	0.98783	0.997487	-0.0114569	6.92335	0.0101371	0.919802	0.965441	Chchd6
ENSMUSG00000030087	13.8979	15.8232	15.0336	12.4414	16.5001	19.3803	21.841	17.2346	13.9407	12.7156	14.8045	13.1046	12.7024	13.2041	Klf15	chr6:90462576-90475238	14.299	19.2405	14.6738	13.0037	-0.254698	5.25457	3.60433	0.0576293	0.0882363	-0.0381521	5.25457	0.0934836	0.759794	0.999889	0.137662	5.25457	1.03484	0.309025	0.715719	0.175814	5.25457	1.68702	0.193994	0.485518	Klf15
ENSMUSG00000030088	13.4196	5.22594	5.91461	13.2632	14.0998	12.1445	14.1652	4.74351	14.0944	11.6406	11.6591	12.495	4.13089	4.20541	Aldh1l1	chr6:90486427-90600203	9.45583	13.4698	10.5344	6.94376	-0.331619	5.50027	0.77017	0.380164	0.456161	-0.156384	5.50027	0.197937	0.656391	0.999889	0.461684	5.50027	1.45003	0.228524	0.647446	0.618068	5.50027	2.57802	0.108357	0.362868	Aldh1l1
ENSMUSG00000030089	1.25117	0.989532	1.31459	1.41716	0.456403	0.511522	0.645597	1.73561	1.28532	2.28637	1.60556	1.46302	1.44067	1.33812	Slc41a3	chr6:90604725-90646412	1.24311	0.537841	1.72822	1.41394	1.38634	1.86891	28.7818	8.1e-08	3.87e-07	-0.477985	1.86891	4.57317	0.0324763	0.999889	-0.180701	1.86891	0.558712	0.45478	0.803875	0.297284	1.86891	1.51027	0.219098	0.515214	Slc41a3
ENSMUSG00000030091	0.304011	0.435453	0.299578	0.282524	0.597811	0.553802	0.601777	0.237691	0.201768	0.316776	0.472984	0.309027	0.230131	0.309275	Nup210	chr6:91013068-91116829	0.330392	0.584463	0.307305	0.282811	-0.6514	1.58341	5.52502	0.0187464	0.0324633	0.101036	1.58341	0.149934	0.698598	0.999889	0.222656	1.58341	0.613965	0.433299	0.791833	0.12162	1.58341	0.183607	0.668292	0.853765	Nup210
ENSMUSG00000030092	0.389101	0.316784	0.365343	0.545339	0.282439	0.331989	0.377928	0.452418	0.255776	0.408754	0.404841	0.260504	0.233757	0.326605	Cntn6	chr6:104492790-104863406	0.404141	0.330785	0.380447	0.273622	0.466572	1.22535	2.76618	0.0962757	0.138915	0.0881529	1.22535	0.118736	0.730409	0.999889	0.56313	1.22535	3.96624	0.0464214	0.425249	0.474977	1.22535	2.83142	0.0924366	0.337374	Cntn6
ENSMUSG00000030093	0.594197	0.953287	0.37651	0.764486	2.37588	2.073	2.0817	0.503467	0.798094	0.311828	0.775476	0.261531	0.525284	0.349793	Wnt7a	chr6:91363981-91411363	0.67212	2.17686	0.597216	0.378869	-1.52406	1.49927	20.8015	5.09e-06	1.82e-05	0.170498	1.49927	0.291945	0.588977	0.999889	0.825527	1.49927	5.51188	0.0188877	0.3284	0.655028	1.49927	3.49026	0.0617308	0.275867	Wnt7a
ENSMUSG00000030094	2.21724	2.39066	1.64708	2.08805	3.19125	3.57136	3.37485	2.38694	2.2306	2.25209	2.45011	2.24501	1.93108	1.85993	Xpc	chr6:91489305-91515888	2.08576	3.37916	2.32994	2.01201	-0.523119	3.72039	10.5312	0.00117373	0.00268918	-0.161911	3.72039	1.15458	0.282593	0.999889	0.0546471	3.72039	0.111742	0.738169	0.926029	0.216558	3.72039	1.75266	0.185543	0.475953	Xpc
ENSMUSG00000030095	4.2237	3.8222	4.22998	4.46493	4.34815	4.63226	4.09154	4.87931	3.55882	4.69498	4.39461	3.51636	3.65481	4.19094	Tmem43	chr6:91473703-91488463	4.1852	4.35732	4.38193	3.78737	0.116197	3.97549	0.542147	0.461544	0.536104	-0.0669859	3.97549	0.211521	0.645578	0.999889	0.145042	3.97549	0.84062	0.35922	0.748397	0.212028	3.97549	1.79567	0.180237	0.468568	Tmem43
ENSMUSG00000030096	3.86491	4.22898	4.23605	3.41408	4.84059	5.45164	4.85563	4.50732	3.79219	4.57419	4.79494	3.75432	5.53425	3.96469	Slc6a6	chr6:91684053-91759066	3.936	5.04929	4.41716	4.41775	-0.186588	4.76519	1.52448	0.216943	0.281618	-0.168931	4.76519	1.44843	0.228779	0.999889	-0.164091	4.76519	1.17591	0.278191	0.691087	0.00484013	4.76519	0.00102049	0.974516	0.990332	Slc6a6
ENSMUSG00000030098	3.66819	4.2871	4.10319	4.48803	1.07415	1.12129	1.52452	5.21578	3.99444	4.69157	4.51695	3.61527	3.75637	3.89568	Grip2	chr6:91761509-91827250	4.13663	1.23999	4.60468	3.75577	1.91419	4.41051	135.268	2.88e-31	1.32e-29	-0.155355	4.41051	1.21073	0.271188	0.999889	0.141122	4.41051	0.848149	0.357077	0.746983	0.296476	4.41051	3.72923	0.053468	0.256267	Grip2
ENSMUSG00000030101	3.64873	4.28912	3.41142	3.76505	4.53178	4.21432	3.75827	3.75212	3.25609	3.64773	3.64863	3.84843	3.11834	3.99057	Sumf1	chr6:108107028-108185582	3.77858	4.16812	3.57614	3.65245	0.0304059	3.68679	0.0343417	0.852982	0.885445	0.077092	3.68679	0.25734	0.611953	0.999889	0.0488962	3.68679	0.0883982	0.766223	0.936899	-0.0281958	3.68679	0.0294614	0.863718	0.945625	Sumf1
ENSMUSG00000030102	8.81185	5.5857	7.02947	8.88178	7.77231	8.93575	8.40933	4.76036	8.86247	6.47972	7.47752	9.555	7.33662	7.58786	Itpr1	chr6:108213096-108551109	7.5772	8.37246	6.89502	8.15983	0.0325396	6.2402	0.0306143	0.861104	0.89161	0.135633	6.2402	0.620777	0.430759	0.999889	-0.100517	6.2402	0.293331	0.588094	0.872705	-0.23615	6.2402	1.62454	0.202459	0.495789	Itpr1
ENSMUSG00000030103	22.1438	14.1081	15.7038	24.0268	45.8555	49.3147	48.412	10.9339	18.6341	29.6252	16.2298	19.3672	11.0533	13.1316	Bhlhe40	chr6:108660629-108666925	18.9956	47.8607	18.8558	14.5174	-1.15606	6.27503	20.5727	5.74e-06	2.03e-05	0.00483154	6.27503	0.000413771	0.983771	0.999889	0.395737	6.27503	2.33939	0.126139	0.544973	0.390906	6.27503	2.2834	0.130765	0.400393	Bhlhe40
ENSMUSG00000030104	1.32453	0.92804	0.951409	0.839489	1.58965	1.82697	1.91411	1.14652	1.00489	1.06375	1.13747	0.502875	1.0959	0.631355	Edem1	chr6:108828641-108859356	1.01087	1.77691	1.08816	0.743376	-0.639686	2.72771	7.0211	0.00805546	0.0152876	-0.107867	2.72771	0.227951	0.633047	0.999889	0.446301	2.72771	3.24134	0.071802	0.471245	0.554168	2.72771	4.98629	0.0255489	0.177524	Edem1
ENSMUSG00000030105	109.136	107.849	103.958	107.491	146.828	154.062	141.954	106.403	102.955	94.7809	99.137	94.9024	97.2475	92.4784	Arl8b	chr6:108783099-108825278	107.108	147.614	100.819	94.8761	-0.289068	8.33915	8.15284	0.00429938	0.00870018	0.0863659	8.33915	0.841625	0.358932	0.999889	0.177621	8.33915	3.03055	0.0817103	0.485091	0.0912554	8.33915	0.802509	0.370344	0.659432	Arl8b
ENSMUSG00000030107	0.381573	0.172655	0.297207	0.30658	0.252938	0.319257	0.452497	0.784205	0.077544	0.606724	0.694862	1.35824	0.646029	0.272548	Usp18	chr6:121245906-121270917	0.289504	0.341564	0.540834	0.758938	-0.0586775	-0.201334	0.00957812	0.922037	0.940512	-0.895555	-0.201334	2.61601	0.10579	0.999889	-1.36906	-0.201334	5.40467	0.020083	0.334555	-0.473501	-0.201334	0.660818	0.416271	0.694896	Usp18
ENSMUSG00000030108	0.914056	0.254777	0.283963	0.519709	0.806805	0.790148	1.48931	0.54479	0.336095	0.471982	0.670128	0.717082	0.708763	0.232567	Slc6a13	chr6:121300227-121337733	0.493126	1.02876	0.505749	0.552804	-0.881943	0.859106	4.1921	0.0406128	0.0646879	-0.0340125	0.859106	0.00706238	0.933026	0.999889	-0.149775	0.859106	0.117833	0.731397	0.923994	-0.115762	0.859106	0.0704992	0.790611	0.913042	Slc6a13
ENSMUSG00000030109	0.293341	0	0	0.0388938	0.078235	0.0336641	0.186613	0	0.00499683	0.263901	0.127526	0.0332833	0.048171	0.0579566	Slc6a12	chr6:121343076-121365775	0.0830587	0.099504	0.099106	0.0464703	NA	NA	NA	NA	NA	NA	NA	NA	NA	NA	NA	NA	NA	NA	NA	NA	NA	NA	NA	NA	Slc6a12
ENSMUSG00000030110	0.902901	0.372471	0.449328	0.954028	0.510251	0.114299	0.349127	0.498116	0.425871	0.823833	0.515342	0.283668	0.576331	0.641811	Ret	chr6:118151745-118197718	0.669682	0.324559	0.565791	0.500603	1.21945	1.99063	7.87462	0.00501333	0.0099952	0.241687	1.99063	0.388088	0.533306	0.999889	0.420458	1.99063	0.988118	0.320203	0.723617	0.178771	1.99063	0.180284	0.67113	0.855568	Ret
ENSMUSG00000030111	0.30606	0.0137766	0.14918	0.203347	0.562421	0.392344	0.693635	0.0990752	0.254716	0.46294	0.333371	0.587298	0.094444	0.02066	A2m	chr6:121635376-121679227	0.168091	0.549467	0.287526	0.234134	-1.52654	0.484189	4.1183	0.0424218	0.0672197	-0.777092	0.484189	1.21764	0.269824	0.999889	-0.449116	0.484189	0.354799	0.551409	0.856803	0.327976	0.484189	0.186372	0.665953	0.852683	A2m
ENSMUSG00000030114	0.0888635	0.341249	0.0904948	0.227861	0.126648	0.242204	0.289504	0.137219	0.22649	0.119917	0.0660612	0.107759	0.161736	0.0568611	Klrg1	chr6:122270596-122282882	0.187117	0.219452	0.137422	0.108785	NA	NA	NA	NA	NA	NA	NA	NA	NA	NA	NA	NA	NA	NA	NA	NA	NA	NA	NA	NA	Klrg1
ENSMUSG00000030116	0.0350106	0.0313707	0.0158459	0.0377992	0.058213	0.00477119	0.0297546	0.00831719	0.0169967	0.0984276	0.00867563	0.0188689	0.104684	0.0492849	Mfap5	chr6:122505845-122529290	0.0300066	0.0309129	0.0331043	0.0576127	NA	NA	NA	NA	NA	NA	NA	NA	NA	NA	NA	NA	NA	NA	NA	NA	NA	NA	NA	NA	Mfap5
ENSMUSG00000030117	0	0	0	0	0	0	0	0	0	0	0	0	0	0	Gdf3	chr6:122605403-122610087	0	0	0	0	NA	NA	NA	NA	NA	NA	NA	NA	NA	NA	NA	NA	NA	NA	NA	NA	NA	NA	NA	NA	Gdf3
ENSMUSG00000030120	630.017	698.723	648.34	612.645	556.115	553.39	534.248	695.029	619.275	687.083	607.321	613.946	658.538	658.307	Mlf2	chr6:124931386-124937238	647.431	547.918	652.177	643.597	0.413664	9.91423	18.2896	1.9e-05	6.16e-05	-0.0131539	9.91423	0.021949	0.882223	0.999889	0.00951564	9.91423	0.00984113	0.920978	0.980289	0.0226696	9.91423	0.0558325	0.813208	0.923689	Mlf2
ENSMUSG00000030122	47.2512	73.2483	61.7109	46.8464	50.3302	46.9858	46.0417	59.4991	51.855	55.8391	51.1734	55.268	82.8644	58.9612	Ptms	chr6:124913681-124920103	57.2642	47.7859	54.5917	65.6979	0.431891	6.45695	7.40334	0.0065103	0.0126119	0.0648703	6.45695	0.19852	0.655918	0.999889	-0.197175	6.45695	1.58178	0.208504	0.629574	-0.262045	6.45695	2.79812	0.0943752	0.340576	Ptms
ENSMUSG00000030123	0.253333	0.194567	0.233272	0.535233	0.489698	0.928571	0.878527	0.105838	0.188721	0.0943066	0.259762	0.211862	0.156721	0.160982	Plxnd1	chr6:115954811-115995005	0.304101	0.765599	0.162157	0.176522	-1.15014	1.24343	9.31526	0.00227253	0.00487832	0.914155	1.24343	6.42315	0.0112642	0.999889	0.793494	1.24343	4.05988	0.0439135	0.419967	-0.12066	1.24343	0.0953045	0.757539	0.896237	Plxnd1
ENSMUSG00000030124	0.0372371	0.0381323	0.0269659	0.0482438	0.0707602	0.0162388	0.00843917	0.0353845	0	0.0201	0.0516733	0.0240827	0.0232366	0.0228739	Lag3	chr6:124904361-124911705	0.0376447	0.0318127	0.0267894	0.0233977	NA	NA	NA	NA	NA	NA	NA	NA	NA	NA	NA	NA	NA	NA	NA	NA	NA	NA	NA	NA	Lag3
ENSMUSG00000030125	3.51451	9.05315	6.53492	3.1979	2.27206	1.83681	1.31382	9.62305	4.52937	3.68332	4.81238	10.2811	7.82851	5.68468	Lrrc23	chr6:124769863-124779727	5.57512	1.80757	5.66203	7.93143	1.78958	3.22333	23.9584	9.84e-07	3.96e-06	-0.0233143	3.22333	0.00537402	0.941561	0.999889	-0.506358	3.22333	2.20198	0.137833	0.558244	-0.483043	3.22333	2.00404	0.156881	0.43742	Lrrc23
ENSMUSG00000030126	3.42513	4.1353	4.2516	3.53421	6.59714	5.76541	5.63651	3.15797	3.50863	2.85529	4.05208	3.6032	4.12326	3.71289	Tmcc1	chr6:116018611-116193486	3.83656	5.99969	3.39349	3.81312	-0.472692	4.9045	11.1494	0.000840597	0.00197769	0.176171	4.9045	1.77292	0.183021	0.999889	0.0105947	4.9045	0.00549924	0.940886	0.986923	-0.165576	4.9045	1.34817	0.245597	0.5438	Tmcc1
ENSMUSG00000030127	132.547	132.482	133.755	131.327	91.9455	95.8769	96.239	156.563	130.525	140.63	130.388	118.142	125.241	134.242	Cops7a	chr6:124958413-124965538	132.528	94.6872	139.527	125.875	0.658916	8.41534	35.3723	2.72e-09	1.58e-08	-0.0754543	8.41534	0.55806	0.455043	0.999889	0.075143	8.41534	0.473014	0.491604	0.825192	0.150597	8.41534	1.89496	0.168643	0.452714	Cops7a
ENSMUSG00000030131	0	0	0	0	0	0	0	0	0	0.00310965	0	0	0	0	Mug2	chr6:122006761-122085965	0	0	0.000777414	0	NA	NA	NA	NA	NA	NA	NA	NA	NA	NA	NA	NA	NA	NA	NA	NA	NA	NA	NA	NA	Mug2
ENSMUSG00000030134	31.1172	36.2888	30.9838	30.7502	102.66	103.007	91.2241	28.19	35.3736	24.6843	30.6124	34.8543	30.4747	30.3121	Rasgef1a	chr6:118011438-118091546	32.285	98.9639	29.7151	31.8804	-1.44351	7.16933	128.043	1.1e-29	4.51e-28	0.118061	7.16933	0.98803	0.320224	0.999889	0.020584	7.16933	0.0257285	0.872565	0.968914	-0.0974775	7.16933	0.578992	0.446708	0.718047	Rasgef1a
ENSMUSG00000030137	29.5779	35.0599	35.8671	31.1031	11.8515	11.5595	9.47905	42.5418	35.8263	29.6513	34.1736	29.0209	34.3812	36.8149	Tuba8	chr6:121210696-121226854	32.902	10.9634	35.5483	33.4057	1.75758	6.03927	144.629	2.59e-33	1.37e-31	-0.111602	6.03927	0.767065	0.381127	0.999889	-0.0224869	6.03927	0.0266914	0.870223	0.968205	0.0891147	6.03927	0.417918	0.517978	0.766798	Tuba8
ENSMUSG00000030138	4.19601	3.24986	3.82148	4.70431	3.50277	4.1591	4.28552	3.04354	3.10984	4.33535	4.08644	3.32598	2.04287	3.26034	Bms1	chr6:118383381-118419474	3.99291	3.98246	3.64379	2.8764	0.180352	3.97124	0.801716	0.370581	0.446435	0.130355	3.97124	0.491738	0.483153	0.999889	0.475474	3.97124	5.47098	0.0193348	0.33101	0.345118	3.97124	2.89803	0.0886878	0.329889	Bms1
ENSMUSG00000030142	0	0	0	0	0	0	0	0	0	0	0	0	0	0	Clec4e	chr6:123281789-123289870	0	0	0	0	NA	NA	NA	NA	NA	NA	NA	NA	NA	NA	NA	NA	NA	NA	NA	NA	NA	NA	NA	NA	Clec4e
ENSMUSG00000030143	0	0	0	0	0	0	0	0	0	0	0	0	0	0	Gm8882	chr6:132361041-132364134	0	0	0	0	NA	NA	NA	NA	NA	NA	NA	NA	NA	NA	NA	NA	NA	NA	NA	NA	NA	NA	NA	NA	Gm8882
ENSMUSG00000030144	0	0	0	0	0	0	0	0	0	0.0105766	0	0	0	0.0120362	Clec4d	chr6:123262111-123275265	0	0	0.00264414	0.00401206	NA	NA	NA	NA	NA	NA	NA	NA	NA	NA	NA	NA	NA	NA	NA	NA	NA	NA	NA	NA	Clec4d
ENSMUSG00000030145	4.71878	4.52934	4.58538	4.75329	4.62559	4.99259	4.44185	4.20942	4.02714	4.27578	4.35377	4.76389	3.1327	3.9087	Zfp248	chr6:118427319-118455528	4.6467	4.68668	4.21653	3.9351	0.161516	4.34036	1.17926	0.277507	0.348989	0.138713	4.34036	1.01992	0.312537	0.999889	0.24299	4.34036	2.64954	0.10358	0.516515	0.104277	4.34036	0.48999	0.483932	0.745433	Zfp248
ENSMUSG00000030147	0	0	0	0	0	0	0	0	0	0	0	0	0.0208359	0	Clec4b1	chr6:123049962-123071555	0	0	0	0.00694528	NA	NA	NA	NA	NA	NA	NA	NA	NA	NA	NA	NA	NA	NA	NA	NA	NA	NA	NA	NA	Clec4b1
ENSMUSG00000030148	0.0164755	0.0224954	0	0.0177878	0.0626154	0.0658608	0.21781	0	0.037326	0	0	0.0177589	0.0342699	0	Clec4a2	chr6:123106428-123143999	0.0141897	0.115429	0.0093315	0.0173429	NA	NA	NA	NA	NA	NA	NA	NA	NA	NA	NA	NA	NA	NA	NA	NA	NA	NA	NA	NA	Clec4a2
ENSMUSG00000030149	0	0	0	0	0.00345607	0	0	0	0	0	0	0	0	0	Klrk1	chr6:129610323-129623864	0	0.00115203	0	0	NA	NA	NA	NA	NA	NA	NA	NA	NA	NA	NA	NA	NA	NA	NA	NA	NA	NA	NA	NA	Klrk1
ENSMUSG00000030154	0	0.0847528	0.116539	0.0297852	0.0349492	0.0200513	0.0729435	0.0961224	0.0982164	0.0744569	0.100265	0.039649	0.038256	0.103562	Klrb1f	chr6:129045901-129057464	0.0577692	0.042648	0.0922652	0.0604889	NA	NA	NA	NA	NA	NA	NA	NA	NA	NA	NA	NA	NA	NA	NA	NA	NA	NA	NA	NA	Klrb1f
ENSMUSG00000030155	0	0	0	0	0	0	0	0	0	0	0	0	0	0	Clec2e	chr6:129091998-129100913	0	0	0	0	NA	NA	NA	NA	NA	NA	NA	NA	NA	NA	NA	NA	NA	NA	NA	NA	NA	NA	NA	NA	Clec2e
ENSMUSG00000030156	0	0	0	0	0.0184125	0	0	0	0	0.017434	0	0.0208885	0	0	Cd69	chr6:129267325-129275436	0	0.0061375	0.00435851	0.00696283	NA	NA	NA	NA	NA	NA	NA	NA	NA	NA	NA	NA	NA	NA	NA	NA	NA	NA	NA	NA	Cd69
ENSMUSG00000030157	0	0	0	0	0	0	0.0146729	0	0	0	0	0.0558289	0	0.0132567	Clec2d	chr6:129180615-129186534	0	0.00489096	0	0.0230285	NA	NA	NA	NA	NA	NA	NA	NA	NA	NA	NA	NA	NA	NA	NA	NA	NA	NA	NA	NA	Clec2d
ENSMUSG00000030158	0.0387578	0	0	0.0209225	0	0	0	0	0.00940798	0.148189	0.0288126	0	0.0705411	0.17856	Clec12b	chr6:129375515-129385874	0.0149201	0	0.0466024	0.0830337	NA	NA	NA	NA	NA	NA	NA	NA	NA	NA	NA	NA	NA	NA	NA	NA	NA	NA	NA	NA	Clec12b
ENSMUSG00000030159	0.0923376	0.201722	0.0696539	0.0299077	0.00877327	0.0302007	0.0139512	0.169638	0.0268965	0.0415352	0.0762709	0.258779	0.102436	0.179616	Clec1b	chr6:129397297-129409335	0.0984053	0.0176417	0.0785851	0.180277	2.62582	-0.973628	11.2877	0.000780221	0.0018542	0.322517	-0.973628	0.261311	0.609221	0.999889	-0.876459	-0.973628	1.7212	0.189539	0.614784	-1.19898	-0.973628	3.19666	0.073789	0.302335	Clec1b
ENSMUSG00000030160	0	0	0	0.00589832	0.00519072	0	0	0.00519137	0	0	0	0	0	0	Tmem52b	chr6:129512555-129519227	0.00147458	0.00173024	0.00129784	0	NA	NA	NA	NA	NA	NA	NA	NA	NA	NA	NA	NA	NA	NA	NA	NA	NA	NA	NA	NA	Tmem52b
ENSMUSG00000030161	795.867	880.83	872.47	742.843	572.929	547.758	530.578	834.737	730.149	825.8	767.316	709.08	839.542	808.034	Gabarapl1	chr6:129533160-129542346	823.003	550.422	789.501	785.552	0.752856	10.3758	56.2672	6.33e-14	6.6e-13	0.0572135	10.3758	0.39284	0.53081	0.999889	0.0676291	10.3758	0.469384	0.493271	0.826663	0.0104156	10.3758	0.0111554	0.915884	0.963902	Gabarapl1
ENSMUSG00000030162	0	0	0	0	0.0167208	0	0	1.26676	0	0	0	0	0	0	Olr1	chr6:129485244-129507165	0	0.00557361	0.31669	0	NA	NA	NA	NA	NA	NA	NA	NA	NA	NA	NA	NA	NA	NA	NA	NA	NA	NA	NA	NA	Olr1
ENSMUSG00000030165	0	0	0	0.0132378	0.0232995	0.0401026	0.013894	0	0	0	0	0	0	0	Klrd1	chr6:129591782-129598775	0.00330946	0.0257654	0	0	NA	NA	NA	NA	NA	NA	NA	NA	NA	NA	NA	NA	NA	NA	NA	NA	NA	NA	NA	NA	Klrd1
ENSMUSG00000030166	2.26444	2.25684	1.90638	1.96188	2.22677	2.47383	2.29671	1.96582	2.1127	1.96172	1.74573	1.91851	2.65067	2.76194	Rad52	chr6:119902698-119922828	2.09739	2.33244	1.94649	2.44371	0.0198377	2.88245	0.0104731	0.918488	0.937561	0.104631	2.88245	0.33906	0.560372	0.999889	-0.222065	2.88245	1.32344	0.249976	0.667439	-0.326695	2.88245	2.86846	0.0903313	0.332701	Rad52
ENSMUSG00000030167	0	0	0	0	0.0300874	0	0	0	0	0	0	0	0	0	Klrc1	chr6:129666015-129678973	0	0.0100291	0	0	NA	NA	NA	NA	NA	NA	NA	NA	NA	NA	NA	NA	NA	NA	NA	NA	NA	NA	NA	NA	Klrc1
ENSMUSG00000030168	1.89926	2.53148	2.82445	1.97324	2.22704	2.3952	2.3785	2.3813	1.7453	2.03411	2.08052	2.30718	3.72326	2.70063	Adipor2	chr6:119353150-119417704	2.30711	2.33358	2.06031	2.91036	0.156637	3.3109	0.593581	0.441038	0.516093	0.161629	3.3109	0.740562	0.389481	0.999889	-0.333161	3.3109	2.73738	0.0980254	0.507184	-0.49479	3.3109	6.04425	0.0139517	0.128824	Adipor2
ENSMUSG00000030170	3.7284	2.93321	3.5464	2.93277	0.404853	0.329056	0.496258	6.90585	4.18896	2.78985	3.49615	3.15765	3.95765	3.90193	Wnt5b	chr6:119432531-119544347	3.2852	0.410055	4.3452	3.67241	3.17466	3.05508	115.616	5.77e-27	1.92e-25	-0.399467	3.05508	2.90486	0.0883128	0.999889	-0.160037	3.05508	0.401208	0.526466	0.844885	0.23943	3.05508	0.890022	0.345471	0.63875	Wnt5b
ENSMUSG00000030172	4.65186	4.6361	4.79319	5.29727	4.72482	4.83683	5.46776	4.37538	5.69225	4.48835	4.79885	5.26676	5.28454	4.60725	Erc1	chr6:119570796-119848167	4.8446	5.0098	4.83871	5.05285	0.126721	5.83714	1.06216	0.302723	0.375417	0.00078177	5.83714	4.74e-05	0.994507	0.999889	-0.0560317	5.83714	0.208969	0.647577	0.895993	-0.0568134	5.83714	0.214948	0.642916	0.841012	Erc1
ENSMUSG00000030173	0	0	0	0	0	0	0	0	0	0	0	0	0	0	Klra5	chr6:129898996-129917650	0	0	0	0	NA	NA	NA	NA	NA	NA	NA	NA	NA	NA	NA	NA	NA	NA	NA	NA	NA	NA	NA	NA	Klra5
ENSMUSG00000030177	0.472256	0.466766	0.489167	0.418552	0.399593	0.58659	0.495208	0.404108	0.533819	0.367789	0.568242	0.590085	0.4374	0.490709	Ccdc77	chr6:120324323-120364374	0.461685	0.493797	0.468489	0.506065	0.0783685	1.69542	0.109339	0.740898	0.79309	-0.0208413	1.69542	0.00906525	0.924147	0.999889	-0.129176	1.69542	0.299327	0.584305	0.87064	-0.108335	1.69542	0.210984	0.645997	0.842579	Ccdc77
ENSMUSG00000030178	0	0	0	0	0	0	0	0	0	0	0	0	0	0	Klra13-ps	chr6:130290878-130306428	0	0	0	0	NA	NA	NA	NA	NA	NA	NA	NA	NA	NA	NA	NA	NA	NA	NA	NA	NA	NA	NA	NA	Klra13-ps
ENSMUSG00000030180	3.04942	2.89595	2.62404	2.93487	2.96257	2.74874	2.6989	1.69191	3.00921	2.57702	2.76028	3.66889	3.03674	2.35225	Kdm5a	chr6:120364124-120444574	2.87607	2.80341	2.5096	3.01929	0.210397	5.30694	1.4815	0.22354	0.288827	0.193134	5.30694	1.46636	0.225921	0.999889	-0.0633753	5.30694	0.135796	0.712497	0.916813	-0.25651	5.30694	2.23447	0.134963	0.406631	Kdm5a
ENSMUSG00000030187	0	0	0	0	0	0.00902203	0	0	0	0	0.00820254	0.0267599	0.0258198	0	Klra2	chr6:131219223-131247362	0	0.00300734	0.00205063	0.0175266	NA	NA	NA	NA	NA	NA	NA	NA	NA	NA	NA	NA	NA	NA	NA	NA	NA	NA	NA	NA	Klra2
ENSMUSG00000030188	5.66169	7.12567	6.55504	5.3535	5.38802	5.37608	5.50503	5.6924	5.93167	5.36457	4.81535	8.39616	7.6453	7.97472	Magohb	chr6:131284388-131293244	6.17398	5.42304	5.451	8.0054	0.359521	3.42395	4.4532	0.0348359	0.0565509	0.17652	3.42395	1.27328	0.259152	0.999889	-0.373624	3.42395	4.98077	0.0256306	0.360977	-0.550143	3.42395	10.8025	0.00101365	0.034436	Magohb
ENSMUSG00000030189	9.45603	10.6767	9.53704	9.37135	16.9911	17.5009	18.3431	11.0536	10.0085	10.814	9.53169	12.3384	11.6067	10.1128	Ybx3	chr6:131364855-131388476	9.76028	17.6117	10.352	11.3526	-0.67815	4.46235	26.5206	2.61e-07	1.15e-06	-0.087595	4.46235	0.504195	0.477662	0.999889	-0.214387	4.46235	2.60416	0.106584	0.519623	-0.126792	4.46235	0.911438	0.339733	0.634353	Ybx3
ENSMUSG00000030194	0	0	0	0	0	0	0	0	0	0	0	0	0	0	Tas2r116	chr6:132855438-132856355	0	0	0	0	NA	NA	NA	NA	NA	NA	NA	NA	NA	NA	NA	NA	NA	NA	NA	NA	NA	NA	NA	NA	Tas2r116
ENSMUSG00000030196	0	0	0	0	0	0	0	0	0	0	0	0	0	0	Tas2r103	chr6:133036163-133037101	0	0	0	0	NA	NA	NA	NA	NA	NA	NA	NA	NA	NA	NA	NA	NA	NA	NA	NA	NA	NA	NA	NA	Tas2r103
ENSMUSG00000030199	3.8118	2.90069	3.65484	4.13243	2.43193	2.73615	2.98372	3.20806	3.03069	3.34422	4.9284	2.98251	2.62927	3.37303	Etv6	chr6:134035700-134270158	3.62494	2.71727	3.62784	2.99493	0.592242	4.31273	10.1405	0.00145044	0.00325363	0.000347556	4.31273	4.2e-06	0.998364	0.999889	0.277285	4.31273	2.25998	0.132756	0.551873	0.276937	4.31273	2.25556	0.133135	0.404045	Etv6
ENSMUSG00000030200	0	0	0	0	0.00729212	0	0	0	0	0	0	0	0.0159641	0	Bcl2l14	chr6:134396318-134438736	0	0.00243071	0	0.00532138	NA	NA	NA	NA	NA	NA	NA	NA	NA	NA	NA	NA	NA	NA	NA	NA	NA	NA	NA	NA	Bcl2l14
ENSMUSG00000030201	0.633254	0.771294	0.647051	0.916771	1.45404	1.57256	1.39167	0.618464	0.805836	0.67472	0.610247	0.803242	0.568792	0.717082	Lrp6	chr6:134446476-134566965	0.742093	1.47276	0.677317	0.696372	-0.814324	3.07879	16.3696	5.21e-05	0.000155656	0.129876	3.07879	0.470704	0.492664	0.999889	0.0946487	3.07879	0.21313	0.644325	0.894611	-0.0352272	3.07879	0.0296119	0.863374	0.945579	Lrp6
ENSMUSG00000030203	0.657009	0.693828	0.711817	0.476588	0.604736	0.512595	0.656091	0.36874	0.627955	0.541199	0.525053	0.803351	0.693984	0.447727	Dusp16	chr6:134715468-134792625	0.63481	0.591141	0.515737	0.648354	0.27517	2.19487	1.21274	0.27079	0.341694	0.294431	2.19487	1.63137	0.201513	0.999889	-0.0236401	2.19487	0.00907159	0.92412	0.981774	-0.318071	2.19487	1.64563	0.199554	0.492101	Dusp16
ENSMUSG00000030204	13.3056	12.8329	13.6837	12.8963	11.6988	13.282	12.0727	14.2832	14.5605	14.0646	13.3174	12.4651	11.6511	13.6254	Ddx47	chr6:135011612-135023776	13.1796	12.3512	14.0564	12.5805	0.267617	6.0272	5.75225	0.0164676	0.028911	-0.0946838	6.0272	0.850632	0.356374	0.999889	0.0678679	6.0272	0.372879	0.541439	0.852195	0.162552	6.0272	2.13421	0.144044	0.419021	Ddx47
ENSMUSG00000030205	0	0	0.133452	0	0.0861997	0.160729	0.0771042	0.0538816	0	0.0306071	0.0224815	0.110015	0.0235889	0	Gprc5d	chr6:135105991-135118283	0.0333629	0.108011	0.0267425	0.0445347	NA	NA	NA	NA	NA	NA	NA	NA	NA	NA	NA	NA	NA	NA	NA	NA	NA	NA	NA	NA	Gprc5d
ENSMUSG00000030206	0.0297662	0.0406423	0.0449076	0.0321371	0.122554	0.129808	0.13492	0.0282853	0.163775	0.0535576	0.108182	0.10695	0.051596	0.0406325	Gsg1	chr6:135237326-135254351	0.0368633	0.129094	0.08845	0.0663927	NA	NA	NA	NA	NA	NA	NA	NA	NA	NA	NA	NA	NA	NA	NA	NA	NA	NA	NA	NA	Gsg1
ENSMUSG00000030207	17.64	13.6142	16.4577	18.3082	17.538	20.0321	16.9077	17.9743	15.7335	17.5797	18.8487	12.4924	14.4857	15.3899	Fam234b	chr6:135197977-135244955	16.505	18.1593	17.534	14.1227	0.0375227	6.58677	0.0801557	0.777087	0.823809	-0.0868557	6.58677	0.501774	0.478722	0.999889	0.226841	6.58677	2.90413	0.0883529	0.49503	0.313697	6.58677	5.53642	0.0186246	0.150435	Fam234b
ENSMUSG00000030208	0.0825036	0.269302	0.0793505	0.0779408	0.171476	0.275465	0.146079	0.166598	0.0951268	0.0556675	0.0817777	0.100047	0.214515	0.142537	Emp1	chr6:135362545-135383173	0.127274	0.197673	0.0997924	0.152366	NA	NA	NA	NA	NA	NA	NA	NA	NA	NA	NA	NA	NA	NA	NA	NA	NA	NA	NA	NA	Emp1
ENSMUSG00000030209	2.63067	2.97576	2.82449	2.39514	3.31596	2.92127	2.80347	1.85555	3.22359	2.15212	2.5126	3.69966	4.28929	3.36008	Grin2b	chr6:135713233-136173511	2.70651	3.01357	2.43597	3.78301	0.0168848	6.17956	0.011748	0.913688	0.933549	0.148405	6.17956	1.05817	0.303634	0.999889	-0.48021	6.17956	9.6266	0.00191779	0.153721	-0.628615	6.17956	16.5179	4.82e-05	0.00792247	Grin2b
ENSMUSG00000030213	3.57868	2.11849	2.24656	2.16983	10.1413	9.04061	9.73494	1.97573	2.66586	3.01654	3.27883	2.12141	1.50538	1.47832	Atf7ip	chr6:136506167-136610862	2.52839	9.63894	2.73424	1.7017	-1.75708	4.10615	71.9075	2.26e-17	3.33e-16	-0.116455	4.10615	0.363888	0.546355	0.999889	0.576194	4.10615	7.36127	0.00666436	0.248166	0.692649	4.10615	10.5954	0.00113372	0.0366619	Atf7ip
ENSMUSG00000030214	0	0	0.0215993	0	0.0226712	0.0130071	0.020279	0.0680222	0.104256	0	0.0473025	0.0257199	0.0248163	0	Plbd1	chr6:136612070-136661928	0.00539983	0.0186524	0.0548951	0.0168454	NA	NA	NA	NA	NA	NA	NA	NA	NA	NA	NA	NA	NA	NA	NA	NA	NA	NA	NA	NA	Plbd1
ENSMUSG00000030216	18.2333	19.6887	19.7759	18.7887	22.3746	20.1441	19.7872	20.9647	19.9901	20.3145	20.0603	21.3638	20.6165	17.3402	Wbp11	chr6:136813654-136828233	19.1216	20.7686	20.3324	19.7735	0.053858	6.64962	0.243126	0.621957	0.687387	-0.0903243	6.64962	0.799536	0.371232	0.999889	-0.0440152	6.64962	0.162823	0.686571	0.90683	0.0463091	6.64962	0.179853	0.6715	0.855659	Wbp11
ENSMUSG00000030217	0	0	0	0	0.0296451	0.00680326	0.0494984	0.023719	0.0181768	0	0	0	0	0	Art4	chr6:136848451-136857733	0	0.0286489	0.010474	0	NA	NA	NA	NA	NA	NA	NA	NA	NA	NA	NA	NA	NA	NA	NA	NA	NA	NA	NA	NA	Art4
ENSMUSG00000030218	2.25881	1.18345	2.06847	1.78651	4.51693	4.92524	5.80377	1.94676	1.65764	2.57558	6.43044	4.55811	7.21157	4.00664	Mgp	chr6:136872435-136875823	1.82431	5.08198	3.15261	5.25877	-1.29948	1.12663	11.2319	0.000804052	0.00190345	-0.78398	1.12663	4.60903	0.031804	0.999889	-1.5176	1.12663	15.2842	9.25e-05	0.0344939	-0.733623	1.12663	3.66833	0.0554558	0.260515	Mgp
ENSMUSG00000030219	0.0316135	0.075538	0	0.0398201	0.125154	0.0631875	0.161205	0.0250339	0.0869693	0.0237006	0.0522255	0.0567934	0.0109596	0.059337	Erp27	chr6:136907311-136922180	0.0367429	0.116515	0.0469823	0.0423634	NA	NA	NA	NA	NA	NA	NA	NA	NA	NA	NA	NA	NA	NA	NA	NA	NA	NA	NA	NA	Erp27
ENSMUSG00000030220	1.67401	1.63553	1.73953	1.88111	6.11053	5.08407	4.48101	1.90724	1.65855	1.8364	2.43812	3.04724	2.96683	2.77187	Arhgdib	chr6:136923655-136941899	1.73254	5.2252	1.96008	2.92864	-1.41939	2.34565	46.6533	8.47e-12	6.91e-11	-0.177637	2.34565	0.811524	0.36767	0.999889	-0.753262	2.34565	12.8987	0.000328802	0.0741507	-0.575624	2.34565	7.59154	0.00586428	0.0849009	Arhgdib
ENSMUSG00000030222	16.0437	13.2916	14.5506	17.3877	21.5611	18.7941	17.5621	11.0934	15.1789	15.9165	16.8744	12.6629	10.4462	13.2319	Rerg	chr6:137054825-137170497	15.3184	19.3058	14.7658	12.1137	-0.159228	5.2911	1.00277	0.316641	0.389691	0.0512556	5.2911	0.120456	0.728541	0.999889	0.340853	5.2911	4.4918	0.0340577	0.38978	0.289597	5.2911	3.25002	0.0714225	0.297625	Rerg
ENSMUSG00000030223	0.924604	0.462683	0.586081	0.794577	1.98712	1.68343	1.44096	0.42049	0.800507	0.442095	0.801044	0.672787	0.595861	0.324277	Ptpro	chr6:137252319-137463233	0.691986	1.70384	0.616034	0.530975	-1.12481	2.49814	14.1018	0.000173175	0.000469055	0.169782	2.49814	0.364222	0.546171	0.999889	0.393937	2.49814	1.64556	0.199565	0.620804	0.224154	2.49814	0.535681	0.464228	0.731677	Ptpro
ENSMUSG00000030224	71.4575	64.2014	61.9829	68.8954	75.0706	72.923	76.1464	70.0953	69.3915	70.2901	67.6445	66.4055	56.2696	63.0984	Strap	chr6:137735078-137751932	66.6343	74.7134	69.3553	61.9245	0.00911742	7.71674	0.00679502	0.934303	0.950086	-0.0591051	7.71674	0.333253	0.56375	0.999889	0.108233	7.71674	0.953515	0.328826	0.72858	0.167338	7.71674	2.27487	0.131486	0.401383	Strap
ENSMUSG00000030225	1.08197	1.18185	0.930438	0.749565	1.50775	1.35654	1.56322	1.01101	0.77915	1.03827	0.840087	1.35091	1.43473	0.424624	Dera	chr6:137754546-137857340	0.985955	1.47584	0.91713	1.07009	-0.409888	0.935062	1.57797	0.209053	0.273091	0.0994445	0.935062	0.105497	0.74533	0.999889	-0.1068	0.935062	0.10486	0.746074	0.92879	-0.206245	0.935062	0.391589	0.531465	0.773877	Dera
ENSMUSG00000030226	11.1648	12.3825	12.469	10.8282	51.9435	57.0387	46.3868	11.2508	11.1697	8.66175	12.1766	12.4704	10.709	10.5578	Lmo3	chr6:138362918-138581968	11.7111	51.7896	10.8147	11.2457	-1.972	6.59715	239.595	4.82e-54	1.25e-51	0.114699	6.59715	0.946024	0.330733	0.999889	0.0613345	6.59715	0.231305	0.630558	0.888194	-0.0533642	6.59715	0.175681	0.675111	0.856959	Lmo3
ENSMUSG00000030228	0.0619285	0.114944	0.0175182	0.0668612	0.10297	0.0675162	0.0701753	0.0294237	0.0150324	0.212407	0.0498742	0.104301	0.193222	0.031701	Pik3c2g	chr6:139587221-139969284	0.0653129	0.0802206	0.0766843	0.109741	NA	NA	NA	NA	NA	NA	NA	NA	NA	NA	NA	NA	NA	NA	NA	NA	NA	NA	NA	NA	Pik3c2g
ENSMUSG00000030230	0.338316	0.346448	0.147452	0.263801	0.428592	0.68987	0.702841	0.136928	0.212908	0.163453	0.186299	0.249866	0.201992	0.179597	Plcz1	chr6:139989673-140041457	0.274004	0.607101	0.174897	0.210485	-0.973004	-0.370244	5.81902	0.0158538	0.027965	0.639934	-0.370244	2.65584	0.10317	0.999889	0.380718	-0.370244	0.805544	0.369441	0.753484	-0.259217	-0.370244	0.367346	0.544454	0.78171	Plcz1
ENSMUSG00000030231	3.44242	2.7136	2.70062	2.94686	3.59637	3.67963	3.64425	2.0034	3.35133	3.04738	2.68421	2.69141	2.87053	2.31196	Plekha5	chr6:140424054-140597110	2.95088	3.64008	2.77158	2.62463	-0.128717	3.93117	0.530374	0.46645	0.540704	0.086423	3.93117	0.27691	0.598734	0.999889	0.17363	3.93117	0.949102	0.329948	0.728833	0.0872073	3.93117	0.240103	0.624132	0.831637	Plekha5
ENSMUSG00000030232	4.89343	4.71956	4.95719	4.71871	6.76711	7.04291	6.02563	4.48989	4.42976	4.8361	4.5855	4.28941	4.62005	4.09988	Aebp2	chr6:140622663-140678472	4.82222	6.61188	4.58531	4.33645	-0.281977	5.34333	6.01154	0.0142127	0.0253912	0.0704575	5.34333	0.432566	0.510733	0.999889	0.156304	5.34333	1.8093	0.178592	0.603442	0.0858461	5.34333	0.547113	0.4595	0.728239	Aebp2
ENSMUSG00000030235	3.2372	1.93334	1.48083	2.0917	4.35303	3.664	4.16113	1.35257	4.28046	3.72153	3.80638	4.79456	2.57006	2.23141	Slco1c1	chr6:141524368-141570177	2.18577	4.05939	3.29023	3.19868	-0.719377	3.30522	4.84896	0.0276627	0.0459866	-0.595664	3.30522	3.79646	0.0513611	0.999889	-0.540317	3.30522	2.72537	0.0987653	0.507656	0.0553472	3.30522	0.0283261	0.866344	0.946255	Slco1c1
ENSMUSG00000030236	0	0	0	0	0	0.0138964	0.00722184	0	0	0	0	0.0240436	0.0298271	0	Slco1b2	chr6:141629518-141686646	0	0.0070394	0	0.0179569	NA	NA	NA	NA	NA	NA	NA	NA	NA	NA	NA	NA	NA	NA	NA	NA	NA	NA	NA	NA	Slco1b2
ENSMUSG00000030237	0.787166	0.229714	0.302741	0.735376	0.620029	0.506911	0.748717	0.643361	0.633615	0.532041	1.16025	0.800125	0.602341	0.388333	Slco1a4	chr6:141805440-141856199	0.513749	0.625219	0.742318	0.596933	-0.104622	1.27552	0.0712713	0.789495	0.834231	-0.524404	1.27552	2.08497	0.148755	0.999889	-0.202901	1.27552	0.268341	0.604447	0.878897	0.321502	1.27552	0.668831	0.413459	0.692984	Slco1a4
ENSMUSG00000030243	2.65611	2.76708	2.02759	2.93993	3.82721	4.48958	4.73039	2.5339	2.81248	2.6793	2.35496	2.81568	2.27737	1.95919	Recql	chr6:142350342-142387087	2.59768	4.34906	2.59516	2.35075	-0.568638	4.44036	12.5677	0.000392473	0.000991644	-0.000826648	4.44036	3.04e-05	0.9956	0.999889	0.149993	4.44036	0.850343	0.356455	0.746204	0.15082	4.44036	0.860513	0.353595	0.64528	Recql
ENSMUSG00000030244	0	0	0	0.0446759	0.0730159	0.14823	0.00669861	0.0337039	0.0459174	0	0.0234376	0.0127438	0.0307401	0.0181562	Gys2	chr6:142422613-142473109	0.011169	0.0759816	0.0257647	0.0205467	NA	NA	NA	NA	NA	NA	NA	NA	NA	NA	NA	NA	NA	NA	NA	NA	NA	NA	NA	NA	Gys2
ENSMUSG00000030245	5.88023	5.69625	6.20071	6.09586	5.72467	6.47764	5.6401	5.51883	4.86517	5.25999	5.38652	5.2809	6.90396	7.44671	Golt1b	chr6:142387221-142403858	5.96826	5.94747	5.25763	6.54386	0.179211	4.05618	1.34431	0.246275	0.314391	0.181987	4.05618	1.62549	0.202328	0.999889	-0.133174	4.05618	0.751695	0.38594	0.764225	-0.315161	4.05618	4.22016	0.0399465	0.220618	Golt1b
ENSMUSG00000030246	1399.11	1356.12	1477.34	1461.42	436.284	435.206	496.786	1607.73	1449.88	1667.3	1507.06	1400.33	1328.4	1442.07	Ldhb	chr6:142490249-142507957	1423.5	456.092	1557.99	1390.27	1.81662	10.9606	357.248	1.12e-79	1.6e-76	-0.131874	10.9606	2.46524	0.11639	0.999889	0.0360833	10.9606	0.158046	0.690962	0.908791	0.167957	10.9606	3.40788	0.0648858	0.282578	Ldhb
ENSMUSG00000030247	0.315855	0.176426	0.344397	0.232509	0.361488	0.328702	0.30911	0.218284	0.383349	0.316446	0.569229	0.394624	0.574871	0.867221	Kcnj8	chr6:142564837-142571614	0.267297	0.3331	0.371827	0.612239	-0.141567	-0.188257	0.105982	0.744766	0.796236	-0.471682	-0.188257	1.37993	0.240113	0.999889	-1.19585	-0.188257	7.91939	0.00489077	0.217938	-0.724163	-0.188257	2.96921	0.0848632	0.323105	Kcnj8
ENSMUSG00000030249	0.0104183	0	0.00188614	0.103483	0.0752304	0.0522483	0.0306947	0.0475199	0.00404625	0.0806052	0.0475025	0.0898388	0.119188	0.0405315	Abcc9	chr6:142587862-142702315	0.0289468	0.0527245	0.0449184	0.0831862	NA	NA	NA	NA	NA	NA	NA	NA	NA	NA	NA	NA	NA	NA	NA	NA	NA	NA	NA	NA	Abcc9
ENSMUSG00000030254	1.72079	1.99249	1.76863	2.41667	1.80233	2.06809	2.10348	1.97252	1.63396	1.89671	1.9071	1.20053	1.48247	1.61192	Rad18	chr6:112619850-112696686	1.97465	1.9913	1.85257	1.43164	0.16342	3.40824	0.772746	0.379369	0.455487	0.0917279	3.40824	0.285812	0.592917	0.999889	0.464397	3.40824	6.10348	0.0134916	0.3006	0.372669	3.40824	3.94536	0.0470007	0.239627	Rad18
ENSMUSG00000030255	0.380404	0.148093	0.193516	0.152741	0.890143	0.668363	0.911998	0.250944	0.195361	0.330913	0.274224	0.50831	0.228877	0.318645	Sspn	chr6:145931641-145965223	0.218689	0.823501	0.26286	0.351944	-1.73712	0.948033	24.8919	6.06e-07	2.52e-06	-0.268705	0.948033	0.663592	0.415295	0.999889	-0.679685	0.948033	3.72981	0.0534495	0.441178	-0.41098	0.948033	1.37643	0.24071	0.537886	Sspn
ENSMUSG00000030256	2.19973	2.38104	2.32043	2.11768	1.93989	2.11928	2.05211	1.86863	1.84114	2.33323	2.04115	2.91992	2.84603	2.37533	Bhlhe41	chr6:145858243-145865558	2.25472	2.03709	2.02104	2.71376	0.319933	3.81742	4.27902	0.0385856	0.0618322	0.15393	3.81742	1.17232	0.278925	0.999889	-0.26328	3.81742	2.97786	0.0844108	0.489804	-0.41721	3.81742	7.4879	0.0062115	0.0866529	Bhlhe41
ENSMUSG00000030257	10.5683	13.2255	13.6477	10.7974	7.3314	7.54164	7.42315	11.9499	12.1297	8.71596	11.6589	13.5156	16.8659	14.3029	Srgap3	chr6:112717971-112947266	12.0597	7.43206	11.1136	14.8948	0.870988	6.82542	40.3541	2.12e-10	1.44e-09	0.117252	6.82542	0.892148	0.344896	0.999889	-0.303086	6.82542	5.15725	0.0231495	0.347768	-0.420338	6.82542	9.93946	0.00161773	0.0452257	Srgap3
ENSMUSG00000030259	2.10495	2.19317	2.11003	1.82724	1.19462	1.08737	1.19743	1.74785	1.57469	1.82761	1.81478	1.66895	2.2421	2.49926	Rassf8	chr6:145746748-145821079	2.05885	1.15981	1.74123	2.13677	1.00038	3.33562	28.4208	9.76e-08	4.6e-07	0.238893	3.33562	2.01459	0.155794	0.999889	-0.0558822	3.33562	0.095014	0.757897	0.934086	-0.294775	3.33562	2.65163	0.103444	0.354582	Rassf8
ENSMUSG00000030263	0.00771824	0.0276632	0.0454129	0.0416651	0.194333	0.218781	0.18804	0.157686	0.014988	0.072908	0.0382517	0.174709	0.0842854	0.0592641	Lrmp	chr6:145115653-145174934	0.0306149	0.200385	0.0709585	0.106086	NA	NA	NA	NA	NA	NA	NA	NA	NA	NA	NA	NA	NA	NA	NA	NA	NA	NA	NA	NA	Lrmp
ENSMUSG00000030264	10.2489	8.57989	9.22983	10.2976	11.4573	12.4377	12.2592	8.86375	11.3985	10.3942	10.2188	11.2868	8.78527	9.56631	Thumpd3	chr6:113046225-113068273	9.58905	12.0514	10.2188	9.87944	-0.154744	5.32927	1.3586	0.24378	0.311599	-0.0934577	5.32927	0.574898	0.448319	0.999889	-0.038933	5.32927	0.0854764	0.770009	0.938096	0.0545247	5.32927	0.167384	0.682447	0.859684	Thumpd3
ENSMUSG00000030265	37.2852	36.3887	34.7054	33.3096	29.5285	35.961	31.0262	37.4512	30.8401	28.4746	33.8971	35.8297	35.8173	35.6672	Kras	chr6:145216699-145250239	35.4223	32.1719	32.6657	35.7714	0.312293	7.50995	7.00617	0.00812295	0.015402	0.116698	7.50995	1.15545	0.282411	0.999889	-0.0124242	7.50995	0.0112331	0.915593	0.979306	-0.129122	7.50995	1.21738	0.269875	0.568965	Kras
ENSMUSG00000030268	52.3245	46.6617	50.4118	55.2152	16.4249	15.6267	18.245	57.1679	51.0531	57.4867	52.7576	43.3169	42.4925	47.1439	Bcat1	chr6:144993835-145076184	51.1533	16.7655	54.6163	44.3178	1.7844	8.68183	223.918	1.26e-50	2.38e-48	-0.0953395	8.68183	0.836184	0.36049	0.999889	0.208986	8.68183	3.41627	0.0645568	0.46172	0.304325	8.68183	7.21612	0.00722518	0.0931294	Bcat1
ENSMUSG00000030269	4.49775	4.28128	5.41699	5.06842	8.23016	7.62647	7.81536	5.51516	5.99082	5.0395	5.30865	5.01306	4.26287	3.63682	Mtmr14	chr6:113237843-113281392	4.81611	7.89066	5.46353	4.30425	-0.537706	3.98505	12.2673	0.000460955	0.00114918	-0.182034	3.98505	1.60959	0.20455	0.999889	0.168523	3.98505	1.16487	0.280457	0.692923	0.350557	3.98505	5.02569	0.0249739	0.175021	Mtmr14
ENSMUSG00000030270	6.95685	1.46656	1.09444	8.5725	3.52476	3.7022	7.38706	0.785123	2.21682	16.9548	1.44137	3.15566	1.57538	1.26319	Cpne9	chr6:113282307-113305627	4.52259	4.87134	5.34954	1.99808	0.0786739	4.62323	0.0111107	0.916053	0.93552	-0.257453	4.62323	0.139021	0.709256	0.999889	1.19837	4.62323	2.4205	0.119757	0.536537	1.45583	4.62323	3.50324	0.0612488	0.274875	Cpne9
ENSMUSG00000030271	6.26257	7.69416	6.29104	5.00227	4.21874	4.17572	4.10392	7.82949	5.95318	5.18944	6.48302	7.36635	7.02723	8.18247	Ogg1	chr6:113326972-113335068	6.31251	4.16612	6.36378	7.52535	0.770663	3.6549	17.8171	2.43e-05	7.75e-05	-0.0126878	3.6549	0.00591364	0.938703	0.999889	-0.255141	3.6549	2.06742	0.150476	0.575203	-0.242453	3.6549	1.8684	0.171658	0.45623	Ogg1
ENSMUSG00000030272	21.0034	21.4951	22.5253	21.0608	9.8464	12.416	12.6967	25.4838	21.7984	20.966	21.7989	19.0928	21.5237	24.7685	Camk1	chr6:113334124-113343984	21.5212	11.653	22.5118	21.795	1.05959	6.92162	65.2567	6.58e-16	8.39e-15	-0.0654798	6.92162	0.308333	0.578705	0.999889	-0.0188642	6.92162	0.0219376	0.882253	0.972247	0.0466156	6.92162	0.133718	0.714607	0.875821	Camk1
ENSMUSG00000030275	19.3102	14.4205	15.151	20.3788	28.9367	30.7531	31.5878	16.1324	14.6312	16.0139	20.1912	15.1921	14.0663	13.7342	Etnk1	chr6:143167221-143232307	17.3151	30.4258	16.7422	14.3309	-0.637173	6.93832	20.7424	5.25e-06	1.87e-05	0.0498155	6.93832	0.145739	0.702641	0.999889	0.278042	6.93832	3.84612	0.0498611	0.433562	0.228227	6.93832	2.59699	0.107067	0.360872	Etnk1
ENSMUSG00000030276	19.0876	23.6859	22.1964	17.675	20.1888	19.6218	18.3787	22.1591	20.9146	18.8869	21.1138	21.5852	24.2107	19.9455	Ttll3	chr6:113389260-113414587	20.6613	19.3964	20.7686	21.9138	0.262905	6.713	4.74049	0.0294607	0.048709	-0.00966308	6.713	0.00755344	0.930743	0.999889	-0.0828243	6.713	0.476743	0.489901	0.824132	-0.0731613	6.713	0.371985	0.541924	0.781084	Ttll3
ENSMUSG00000030278	0.0930888	0.0866605	0.0766042	0	0	0	0	0.0884575	0	0.121813	0	0.136828	0.0528081	0.138624	Cidec	chr6:113424634-113435760	0.0640884	0	0.0525675	0.10942	NA	NA	NA	NA	NA	NA	NA	NA	NA	NA	NA	NA	NA	NA	NA	NA	NA	NA	NA	NA	Cidec
ENSMUSG00000030279	5.5859	4.13264	4.31497	5.98149	7.16774	8.13266	8.42906	4.8704	5.88783	5.44907	5.47752	4.24769	3.8279	3.84733	C2cd5	chr6:143010920-143100141	5.00375	7.90982	5.4212	3.97431	-0.484324	4.61452	9.94037	0.00161693	0.00359094	-0.116017	4.61452	0.655139	0.418281	0.999889	0.337131	4.61452	4.64599	0.0311262	0.382628	0.453148	4.61452	8.36753	0.00381985	0.0692741	C2cd5
ENSMUSG00000030281	1.18197	1.41512	1.46915	0.901532	1.74878	1.33349	1.51928	1.24609	1.2504	1.61353	1.32894	1.69238	1.02134	0.88499	Il17rc	chr6:113471427-113483140	1.24194	1.53385	1.35974	1.19957	-0.133272	1.83679	0.271299	0.602462	0.670462	-0.135859	1.83679	0.327163	0.567335	0.999889	0.0568271	1.83679	0.0485018	0.825691	0.954479	0.192686	1.83679	0.557858	0.455125	0.725055	Il17rc
ENSMUSG00000030282	62.2	62.0076	54.2349	64.5099	49.3816	52.7928	53.2987	61.1756	55.8996	66.7113	52.0029	56.8434	55.8911	63.0617	Cmas	chr6:142756686-142775714	60.7381	51.8244	58.9474	58.5987	0.40333	7.33767	10.4522	0.00122502	0.00279585	0.0407112	7.33767	0.12639	0.722205	0.999889	0.0528734	7.33767	0.182334	0.669375	0.90272	0.0121622	7.33767	0.00966164	0.921699	0.966574	Cmas
ENSMUSG00000030283	2.18951	2.05807	2.07494	1.99611	1.06537	1.23739	1.20853	1.91465	1.53085	1.27519	2.13631	1.72899	2.32166	1.94191	St8sia1	chr6:142821545-142964452	2.07966	1.17043	1.71425	1.99752	1.00344	4.03074	31.8652	1.65e-08	8.69e-08	0.28057	4.03074	3.081	0.0792116	0.999889	0.0602394	4.03074	0.121799	0.727092	0.92305	-0.220331	4.03074	1.63842	0.200542	0.49312	St8sia1
ENSMUSG00000030284	8.60242	7.60374	7.86522	8.74991	7.09797	7.64199	7.55118	10.6893	7.73706	8.38337	9.7833	7.22725	9.57174	8.93773	Creld1	chr6:113483297-113493343	8.20532	7.43038	9.14827	8.5789	0.31788	5.0077	4.89267	0.026971	0.0449717	-0.155886	5.0077	1.39504	0.237556	0.999889	-0.0624461	5.0077	0.191917	0.661325	0.900285	0.0934394	5.0077	0.428402	0.512774	0.763708	Creld1
ENSMUSG00000030286	11.1023	11.9668	11.6114	11.1674	12.9393	15.0169	13.514	15.3257	12.1209	11.3474	12.0845	9.29689	12.9563	13.4445	Emc3	chr6:113514874-113531652	11.462	13.8234	12.7196	11.8992	-0.0966115	4.91014	0.421324	0.516277	0.589271	-0.150324	4.91014	1.18621	0.276095	0.999889	-0.0550307	4.91014	0.136233	0.712055	0.916672	0.0952935	4.91014	0.407331	0.523327	0.769807	Emc3
ENSMUSG00000030287	0.311011	0.196818	0.164489	0.310631	0.283326	0.325103	0.332628	0.0641991	0.33025	0.169764	0.297883	0.371649	0.213217	0.163379	Itpr2	chr6:146108299-146502223	0.245737	0.313686	0.215524	0.249415	-0.175467	1.772	0.192933	0.660486	0.722521	0.188542	1.772	0.257155	0.612081	0.999889	-0.00958264	1.772	0.000570446	0.980945	0.996086	-0.198125	1.772	0.244786	0.62077	0.8298	Itpr2
ENSMUSG00000030291	40.6115	48.7117	42.6262	39.6594	24.1315	25.9138	26.5872	38.9674	39.1561	33.8266	33.4995	38.8217	45.7653	51.9818	Med21	chr6:146642547-146650732	42.9022	25.5442	36.3624	45.5229	0.920999	6.329	50.4494	1.22e-12	1.11e-11	0.236419	6.329	4.06857	0.0436882	0.999889	-0.0873575	6.329	0.478368	0.489163	0.824045	-0.323776	6.329	6.6047	0.010171	0.109316	Med21
ENSMUSG00000030292	0	0	0	0	0	0	0	0	0	0.0975113	0	0	0	0	Smco2	chr6:146850104-146871406	0	0	0.0243778	0	NA	NA	NA	NA	NA	NA	NA	NA	NA	NA	NA	NA	NA	NA	NA	NA	NA	NA	NA	NA	Smco2
ENSMUSG00000030298	52.56	48.9683	47.4751	52.7799	56.9294	56.2316	56.1452	47.6834	56.3061	54.0825	57.1622	59.0366	48.3871	50.8034	Sec13	chr6:113728062-113740743	50.4458	56.4354	53.8086	52.7423	0.0122777	6.46693	0.0113473	0.915167	0.934782	-0.0948578	6.46693	0.790688	0.373892	0.999889	-0.0606225	6.46693	0.277115	0.598598	0.876835	0.0342353	6.46693	0.0881861	0.766496	0.901276	Sec13
ENSMUSG00000030301	28.9908	31.15	30.7942	31.336	24.3725	24.7378	27.1978	34.1057	29.6483	33.5488	30.9386	24.3621	31.2492	34.6577	Ccdc91	chr6:147475828-147632612	30.5678	25.436	32.0603	30.0897	0.439351	6.40446	11.7184	0.000618858	0.00150152	-0.0704022	6.40446	0.358205	0.549505	0.999889	0.0218966	6.40446	0.0296496	0.863288	0.966896	0.0922988	6.40446	0.525844	0.468359	0.734074	Ccdc91
ENSMUSG00000030302	26.1111	23.1932	23.2863	26.9774	21.7091	20.7269	21.5597	22.1163	25.1006	27.8671	25.8525	24.5105	26.1207	20.1146	Atp2b2	chr6:113743831-114042613	24.892	21.3319	25.2341	23.5819	0.39734	8.01734	10.1412	0.00144996	0.00325297	-0.0218636	8.01734	0.0364243	0.848642	0.999889	0.0838549	8.01734	0.45775	0.498677	0.828521	0.105718	8.01734	0.727088	0.393829	0.679321	Atp2b2
ENSMUSG00000030303	7.35846	7.60577	7.44314	7.95426	5.9574	6.59786	6.86449	8.39595	8.55273	7.80084	8.76668	6.17516	7.50373	8.53454	Far2	chr6:148047259-148182758	7.59041	6.47325	8.37905	7.40448	0.404308	5.3156	9.48786	0.00206836	0.00448267	-0.143285	5.3156	1.41941	0.2335	0.999889	0.0351502	5.3156	0.0729415	0.787101	0.944433	0.178435	5.3156	1.87344	0.171081	0.455651	Far2
ENSMUSG00000030304	4.75845	5.13346	5.06192	4.60557	4.55886	5.22089	5.07991	6.36101	4.87185	4.50564	4.9781	4.49742	6.30878	6.82703	Ergic2	chr6:148179079-148212374	4.88985	4.95322	5.17915	5.87774	0.155039	5.13252	1.02108	0.312263	0.38527	-0.0829164	5.13252	0.343139	0.558023	0.999889	-0.267282	5.13252	3.08037	0.0792427	0.480214	-0.184366	5.13252	1.46439	0.226233	0.522026	Ergic2
ENSMUSG00000030306	1.04552	0.832523	1.06907	1.18613	2.49128	2.40747	2.33215	1.09964	1.03293	1.11355	1.21781	0.992755	1.16164	1.0704	Tmtc1	chr6:148232430-148444389	1.03331	2.4103	1.11598	1.07493	-1.04659	3.52397	38.1383	6.59e-10	4.18e-09	-0.110662	3.52397	0.482059	0.487491	0.999889	-0.0532121	3.52397	0.0952709	0.75758	0.933763	0.0574496	3.52397	0.111116	0.738877	0.887786	Tmtc1
ENSMUSG00000030307	1.8542	1.53484	0.895166	1.79753	6.20643	4.78422	7.63844	0.80389	1.48528	2.42918	1.61581	1.59058	0.791455	0.660456	Slc6a11	chr6:114131241-114249952	1.52043	6.2097	1.58354	1.01416	-1.85456	3.25894	30.8011	2.86e-08	1.45e-07	-0.066512	3.25894	0.0459721	0.830227	0.999889	0.594707	3.25894	3.04428	0.081022	0.484668	0.661219	3.25894	3.75491	0.0526527	0.253624	Slc6a11
ENSMUSG00000030309	0.157969	0.12185	0.15228	0.188271	0.144243	0.319841	0.251072	0.0545853	0.165331	0.160571	0.144378	0.117202	0.0640098	0.100817	Caprin2	chr6:148842492-148896237	0.155092	0.238385	0.131217	0.0940096	-0.440844	0.250818	1.21974	0.269412	0.340181	0.236246	0.250818	0.395633	0.529353	0.999889	0.724712	0.250818	3.01725	0.0823831	0.486407	0.488466	0.250818	1.37729	0.240563	0.537669	Caprin2
ENSMUSG00000030310	64.0744	66.3529	83.1102	71.5447	38.1289	38.8517	43.2308	112.207	71.3234	54.977	97.143	46.4277	67.0958	68.731	Slc6a1	chr6:114282635-114317532	71.2705	40.0705	83.9125	60.7515	1.00525	8.1597	27.0312	2e-07	8.97e-07	-0.2316	8.1597	1.76174	0.184407	0.999889	0.230073	8.1597	1.47851	0.224008	0.642776	0.461673	8.1597	5.89135	0.0152154	0.135042	Slc6a1
ENSMUSG00000030313	4.6095	4.22965	5.22741	5.13632	5.18474	5.09474	5.47973	3.98249	4.31334	4.12826	5.21244	4.9877	5.37077	4.30737	Dennd5b	chr6:148988071-149101680	4.80072	5.25307	4.40913	4.88861	0.045119	5.67224	0.123819	0.724929	0.779644	0.122763	5.67224	1.06973	0.301006	0.999889	-0.0207332	5.67224	0.0261796	0.871463	0.968617	-0.143496	5.67224	1.25796	0.262038	0.561099	Dennd5b
ENSMUSG00000030314	13.699	12.6099	14.7948	16.8966	7.5027	7.65424	7.94895	19.4398	15.1404	18.3616	16.8232	15.4981	10.0063	11.3962	Atg7	chr6:114643097-114860614	14.5001	7.70196	17.4413	12.3002	1.08848	6.16206	51.8149	6.1e-13	5.71e-12	-0.266072	6.16206	3.84035	0.0500332	0.999889	0.243325	6.16206	2.72469	0.0988075	0.507679	0.509398	6.16206	11.8091	0.000589426	0.0264079	Atg7
ENSMUSG00000030315	3.40506	3.76712	2.88277	3.07314	5.4956	5.8999	5.26669	2.91426	3.03309	3.17615	3.42407	4.21512	3.77455	3.08923	Vgll4	chr6:114860628-114969994	3.28202	5.55406	3.13689	3.69297	-0.586556	3.96644	14.597	0.000133123	0.000367949	0.0621122	3.96644	0.186385	0.665943	0.999889	-0.166016	3.96644	1.14892	0.283775	0.694996	-0.228128	3.96644	2.17298	0.140454	0.414166	Vgll4
ENSMUSG00000030316	3.77483	4.25883	4.12573	4.008	3.14815	3.50201	3.50837	4.46115	4.25772	4.55297	4.01604	3.75441	4.2665	5.24531	Tamm41	chr6:115004381-115037876	4.04185	3.38618	4.32197	4.42207	0.429335	4.43263	8.39816	0.003756	0.00770789	-0.0991321	4.43263	0.535172	0.46444	0.999889	-0.131441	4.43263	0.808591	0.368537	0.752693	-0.0323086	4.43263	0.0488201	0.825129	0.92896	Tamm41
ENSMUSG00000030317	5.49066	8.20112	5.43206	4.81426	22.1742	22.8317	22.7128	6.27153	6.54816	6.32669	6.00308	8.82375	7.49855	5.58723	Timp4	chr6:115241892-115252205	5.98452	22.5729	6.28737	7.30318	-1.74425	3.76812	88.7848	4.4e-21	9.08e-20	-0.0761808	3.76812	0.192934	0.660486	0.999889	-0.283364	3.76812	2.30897	0.128629	0.54772	-0.207183	3.76812	1.23567	0.266307	0.565259	Timp4
ENSMUSG00000030319	1.60332	1.00986	0.614821	0.934259	1.05177	1.31722	1.26549	0.763326	1.07799	1.10457	1.07781	1.36919	0.65545	0.845805	Cand2	chr6:115774538-115805557	1.04056	1.21149	1.00592	0.956816	-0.0457553	2.34018	0.0242161	0.876336	0.904272	0.0442112	2.34018	0.0262921	0.871189	0.999889	0.125538	2.34018	0.180278	0.671134	0.902894	0.0813268	2.34018	0.0758074	0.783062	0.909314	Cand2
ENSMUSG00000030321	1.03217	1.97504	0.912968	0.891504	0.577207	0.649457	0.681719	1.82712	1.03654	1.61307	1.2277	1.10621	1.33112	1.31638	Efcab12	chr6:115810729-115838412	1.20292	0.636128	1.42611	1.25123	1.08823	1.65226	13.0803	0.000298416	0.000772742	-0.252102	1.65226	0.89522	0.344067	0.999889	-0.0608842	1.65226	0.04455	0.832834	0.956152	0.191218	1.65226	0.438803	0.507701	0.759979	Efcab12
ENSMUSG00000030322	1.05249	0.922003	1.04265	1.07599	1.79941	2.08166	1.18913	1.05913	0.783769	1.14796	0.723182	1.13782	0.771721	0.702461	Mbd4	chr6:115840697-115853371	1.02328	1.69007	0.928511	0.870668	-0.550476	2.47669	4.97375	0.0257348	0.0431411	0.137229	2.47669	0.351663	0.553173	0.999889	0.240233	2.47669	0.910842	0.339891	0.735784	0.103004	2.47669	0.168071	0.681832	0.859472	Mbd4
ENSMUSG00000030323	3.43638	3.16506	2.47957	3.47768	6.30296	6.35172	7.65146	3.3311	3.68554	3.60319	3.53926	3.22722	1.97388	2.675	Ift122	chr6:115853470-115926699	3.13967	6.76872	3.53977	2.62536	-0.933344	4.94022	33.0457	9e-09	4.9e-08	-0.174738	4.94022	1.32461	0.249767	0.999889	0.261083	4.94022	2.49704	0.11406	0.52887	0.435821	4.94022	6.9195	0.00852609	0.100146	Ift122
ENSMUSG00000030324	0	0	0	0	0.00461309	0.0370531	0	0	0	0	0	0.0994351	0	0	Rho	chr6:115931748-115940036	0	0.0138887	0	0.033145	NA	NA	NA	NA	NA	NA	NA	NA	NA	NA	NA	NA	NA	NA	NA	NA	NA	NA	NA	NA	Rho
ENSMUSG00000030325	0	0	0	0	0	0	0	0	0	0	0	0	0	0	Klrb1c	chr6:128778485-128789215	0	0	0	0	NA	NA	NA	NA	NA	NA	NA	NA	NA	NA	NA	NA	NA	NA	NA	NA	NA	NA	NA	NA	Klrb1c
ENSMUSG00000030327	204.37	192.12	196.951	205.838	206.687	196.35	194.192	204.768	194.534	202.396	203.975	168.578	173.773	179.532	Necap1	chr6:122874474-122888941	199.82	199.076	201.418	173.961	0.179363	8.86022	3.19388	0.0739143	0.110047	-0.0126112	8.86022	0.0185452	0.891678	0.999889	0.201926	8.86022	4.04303	0.0443541	0.421641	0.214537	8.86022	4.56193	0.0326902	0.199301	Necap1
ENSMUSG00000030329	7.49673	8.66431	8.70211	7.03439	9.67604	9.29276	9.15448	8.09962	7.41743	7.41672	7.06884	6.53098	10.4788	8.34682	Pianp	chr6:124996694-125003096	7.97438	9.37443	7.50065	8.4522	-0.0608845	4.50243	0.154795	0.693994	0.752507	0.0859804	4.50243	0.358623	0.549272	0.999889	-0.0832084	4.50243	0.288776	0.591006	0.874153	-0.169189	4.50243	1.19636	0.274051	0.572583	Pianp
ENSMUSG00000030330	5.01671	5.46983	4.88196	5.27657	6.20185	7.0291	6.62334	5.46475	5.01033	5.01492	5.3644	5.31872	5.8024	5.88769	Ing4	chr6:125039760-125049265	5.16127	6.61809	5.2136	5.6696	-0.18483	5.21986	2.52155	0.1123	0.159107	-0.0157546	5.21986	0.0212048	0.884222	0.999889	-0.134387	5.21986	1.32744	0.249262	0.667089	-0.118632	5.21986	1.03513	0.308958	0.606214	Ing4
ENSMUSG00000030335	49.3844	61.5483	57.3496	46.9026	28.7309	28.7386	28.211	53.3074	47.4773	50.885	48.1197	50.2104	62.3146	59.5169	Mrpl51	chr6:125191801-125196269	53.7962	28.5602	49.9474	57.3473	1.0856	7.34984	72.7843	1.45e-17	2.18e-16	0.104017	7.34984	0.827116	0.363108	0.999889	-0.0925608	7.34984	0.563209	0.45297	0.803142	-0.196577	7.34984	2.54724	0.110487	0.366495	Mrpl51
ENSMUSG00000030336	0.00674683	0	0	0.0145685	0.0448726	0	0.0229358	0	0	0.0060697	0	0.00727239	0.0210507	0	Cd27	chr6:125232622-125237010	0.00532882	0.0226028	0.00151743	0.00944102	NA	NA	NA	NA	NA	NA	NA	NA	NA	NA	NA	NA	NA	NA	NA	NA	NA	NA	NA	NA	Cd27
ENSMUSG00000030337	124.367	113.487	121.007	126.24	19.2164	18.9505	28.4413	114.78	102.768	142.165	115.857	89.9333	103.098	118.951	Vamp1	chr6:125215551-125245964	121.275	22.2027	118.893	103.994	2.62505	9.73925	260.796	1.15e-58	3.87e-56	0.0259085	9.73925	0.0359146	0.849692	0.999889	0.221758	9.73925	2.23652	0.134784	0.553661	0.195849	9.73925	1.74632	0.18634	0.476927	Vamp1
ENSMUSG00000030339	0.286909	0.389464	0.265752	0.3818	1.22354	0.982036	0.967787	0.336039	0.492364	0.486216	0.740724	0.582557	0.811908	0.163946	Ltbr	chr6:125306571-125313885	0.330981	1.05779	0.513836	0.51947	-1.50305	0.454373	13.7545	0.000208317	0.000556073	-0.636076	0.454373	2.75916	0.0966988	0.999889	-0.636419	0.454373	2.40515	0.120937	0.538208	-0.000343438	0.454373	7.16e-07	0.999325	0.999744	Ltbr
ENSMUSG00000030340	1.37604	3.22696	2.48432	1.39125	2.55344	1.96849	2.02448	3.80354	2.28829	1.67224	2.12879	2.96646	2.85433	1.47883	Scnn1a	chr6:125320659-125344943	2.11964	2.18214	2.47321	2.43321	0.126124	3.25336	0.166414	0.683319	0.742862	-0.223579	3.25336	0.613521	0.433465	0.999889	-0.193985	3.25336	0.398014	0.528117	0.845344	0.0295936	3.25336	0.00921972	0.923505	0.967138	Scnn1a
ENSMUSG00000030341	0.569827	0.51524	0.609097	0.425415	1.50328	1.26231	1.11969	0.506915	0.70042	0.730782	0.690995	0.869049	0.605245	0.633035	Tnfrsf1a	chr6:125349362-125362484	0.529895	1.29509	0.657278	0.702443	-1.11553	0.993949	18.3493	1.84e-05	5.98e-05	-0.313125	0.993949	1.5971	0.206314	0.999889	-0.400363	0.993949	2.25677	0.133031	0.551943	-0.0872378	0.993949	0.108604	0.741739	0.889629	Tnfrsf1a
ENSMUSG00000030342	3.9036	5.02041	2.63627	3.01986	11.9518	11.3014	11.5114	4.89231	4.82728	3.46344	5.1717	9.24365	5.73014	4.23249	Cd9	chr6:125460266-125494791	3.64503	11.5882	4.58868	6.4021	-1.49803	3.63683	39.28	3.67e-10	2.41e-09	-0.334179	3.63683	2.23644	0.134791	0.999889	-0.806324	3.63683	11.3853	0.000740294	0.0933859	-0.472144	3.63683	3.91174	0.0479498	0.241862	Cd9
ENSMUSG00000030344	0.0847121	0	0.175918	0.166779	0.10416	0.0706248	0.0846996	0.123114	0.0919277	0.0268977	0.18769	0.00537123	0.0621903	0.040813	Akap3	chr6:126853098-126874308	0.106852	0.0864949	0.107407	0.0361248	NA	NA	NA	NA	NA	NA	NA	NA	NA	NA	NA	NA	NA	NA	NA	NA	NA	NA	NA	NA	Akap3
ENSMUSG00000030345	0.0378473	0	0	0.0749135	0.0299665	0.0206311	0.00714788	0	0	0	0	0	0	0	Dyrk4	chr6:126876020-126921839	0.0281902	0.0192485	0	0	NA	NA	NA	NA	NA	NA	NA	NA	NA	NA	NA	NA	NA	NA	NA	NA	NA	NA	NA	NA	Dyrk4
ENSMUSG00000030346	0.300757	0.591658	0.240007	0.444343	0.406077	0.323579	0.470852	0.349721	0.245911	0.22073	0.368715	0.18342	0.45273	0.413251	Rad51ap1	chr6:126923050-126939587	0.394191	0.400169	0.296269	0.3498	0.149178	0.533437	0.16116	0.688091	0.747145	0.410838	0.533437	1.41505	0.234219	0.999889	0.166304	0.533437	0.1989	0.65561	0.89918	-0.244534	0.533437	0.430553	0.511718	0.76293	Rad51ap1
ENSMUSG00000030347	16.0645	11.6283	12.4262	15.5408	16.4903	17.6518	17.7266	12.9112	14.7324	13.4231	11.5754	10.6135	10.7661	13.4578	D6Wsu163e	chr6:126939962-126975967	13.915	17.2896	13.1605	11.6125	-0.137744	4.95813	0.811586	0.367652	0.443436	0.0794542	4.95813	0.313039	0.575821	0.999889	0.261626	4.95813	2.87212	0.0901259	0.496116	0.182172	4.95813	1.39684	0.237254	0.534539	D6Wsu163e
ENSMUSG00000030350	20.4232	20.8079	20.3193	22.9153	30.526	28.8917	27.403	18.6894	20.9776	24.3649	19.792	20.6282	19.6695	20.248	Prmt8	chr6:127689011-127769472	21.1164	28.9402	20.956	20.1819	-0.280724	5.93383	5.44038	0.0196763	0.0339025	0.00783308	5.93383	0.00489276	0.944235	0.999889	0.0681236	5.93383	0.315958	0.574047	0.86783	0.0602906	5.93383	0.247657	0.61873	0.828127	Prmt8
ENSMUSG00000030351	0.0824777	0.00367219	0.0227224	0.216811	0.0647359	0.0781909	0.211303	0.00681516	0.146236	0.56134	0.0675343	0.131421	0.167829	0.0146852	Tspan11	chr6:127887589-127953977	0.0814207	0.118077	0.195481	0.104645	NA	NA	NA	NA	NA	NA	NA	NA	NA	NA	NA	NA	NA	NA	NA	NA	NA	NA	NA	NA	Tspan11
ENSMUSG00000030352	4.70004	4.48331	4.62407	5.17474	4.01467	4.30266	4.96484	5.52283	4.76331	4.86139	5.49106	4.20033	4.71901	5.15848	Tspan9	chr6:127961396-128143594	4.74554	4.42739	5.15965	4.69261	0.275561	4.50752	3.65196	0.0560031	0.0860769	-0.12046	4.50752	0.826569	0.363267	0.999889	0.0171251	4.50752	0.0142598	0.904947	0.976984	0.137585	4.50752	0.918864	0.337773	0.632517	Tspan9
ENSMUSG00000030353	0.0480458	0.0313096	0.00790753	0.00471571	0.0290499	0.0666667	0.00494945	0	0.0296864	0.00785888	0.0519525	0.0141241	0.0272558	0	Tead4	chr6:128224288-128300823	0.0229947	0.0335553	0.0223744	0.0137933	NA	NA	NA	NA	NA	NA	NA	NA	NA	NA	NA	NA	NA	NA	NA	NA	NA	NA	NA	NA	Tead4
ENSMUSG00000030357	104.922	89.0874	97.6421	112.388	69.9287	68.9547	76.8666	112.764	102.431	127.466	115.412	94.8026	91.3024	95.6765	Fkbp4	chr6:128429735-128438677	101.01	71.9167	114.518	93.9272	0.665529	8.09666	29.317	6.15e-08	2.99e-07	-0.182207	8.09666	2.64385	0.103951	0.999889	0.108179	8.09666	0.795782	0.372358	0.755907	0.290386	8.09666	5.69406	0.0170224	0.142526	Fkbp4
ENSMUSG00000030359	0.0133645	0.0376358	0.0332685	0.0072145	0.012698	0.0182129	0.0265023	0.0380988	0.0389287	0.0120232	0.0165586	0.0216083	0.0173743	0.0102619	Pzp	chr6:128483567-128526720	0.0228708	0.0191378	0.0264023	0.0164148	NA	NA	NA	NA	NA	NA	NA	NA	NA	NA	NA	NA	NA	NA	NA	NA	NA	NA	NA	NA	Pzp
ENSMUSG00000030361	0	0	0	0	0.0351413	0.0806459	0.041911	0.0117152	0	0.0665476	0	0	0	0	Klrb1a	chr6:128609227-128623533	0	0.0525661	0.0195657	0	NA	NA	NA	NA	NA	NA	NA	NA	NA	NA	NA	NA	NA	NA	NA	NA	NA	NA	NA	NA	Klrb1a
ENSMUSG00000030363	0	0	0	0	0	0	0	0	0	0	0	0	0	0	Clec2j	chr6:128652416-128661820	0	0	0	0	NA	NA	NA	NA	NA	NA	NA	NA	NA	NA	NA	NA	NA	NA	NA	NA	NA	NA	NA	NA	Clec2j
ENSMUSG00000030364	0	0	0	0	0	0	0	0.00690981	0	0	0	0	0	0	Clec2h	chr6:128662385-128677374	0	0	0.00172745	0	NA	NA	NA	NA	NA	NA	NA	NA	NA	NA	NA	NA	NA	NA	NA	NA	NA	NA	NA	NA	Clec2h
ENSMUSG00000030365	0	0	0	0	0	0.00550605	0	0	0	0	0	0.0163313	0	0.0310231	Clec2i	chr6:128887588-128898167	0	0.00183535	0	0.0157848	NA	NA	NA	NA	NA	NA	NA	NA	NA	NA	NA	NA	NA	NA	NA	NA	NA	NA	NA	NA	Clec2i
ENSMUSG00000030366	0	0	0	0	0	0	0	0	0	0	0	0	0	0	Ceacam12	chr7:18065929-18077986	0	0	0	0	NA	NA	NA	NA	NA	NA	NA	NA	NA	NA	NA	NA	NA	NA	NA	NA	NA	NA	NA	NA	Ceacam12
ENSMUSG00000030368	0	0	0	0	0	0	0	0	0	0	0	0	0	0	Ceacam11	chr7:17972124-17978556	0	0	0	0	NA	NA	NA	NA	NA	NA	NA	NA	NA	NA	NA	NA	NA	NA	NA	NA	NA	NA	NA	NA	Ceacam11
ENSMUSG00000030373	0	0	0	0	0	0	0	0	0	0	0	0	0	0	Psg28	chr7:18422536-18432041	0	0	0	0	NA	NA	NA	NA	NA	NA	NA	NA	NA	NA	NA	NA	NA	NA	NA	NA	NA	NA	NA	NA	Psg28
ENSMUSG00000030374	25.2159	24.098	23.308	27.9744	52.8167	54.7153	53.095	23.7063	28.293	24.704	26.248	24.7527	18.6364	19.8165	Strn4	chr7:16815889-16840931	25.1491	53.5423	25.7378	21.0685	-0.915365	7.89926	55.6342	8.73e-14	8.92e-13	-0.0342035	7.89926	0.0892597	0.76512	0.999889	0.260115	7.89926	4.37728	0.0364212	0.39926	0.294319	7.89926	5.59702	0.0179911	0.14747	Strn4
ENSMUSG00000030376	0.293131	0.178587	0.530688	0.524795	0.782655	0.667477	0.74422	0.105777	0.461149	0.300431	0.290552	0.587935	0.486239	0.391277	Slc8a2	chr7:16129826-16161063	0.3818	0.731451	0.289477	0.488483	-0.758548	0.944734	3.65762	0.0558133	0.0858082	0.398664	0.944734	1.1296	0.287861	0.999889	-0.343545	0.944734	0.738363	0.390186	0.765381	-0.742208	0.944734	3.43465	0.063842	0.280403	Slc8a2
ENSMUSG00000030378	0	0	0	0	0	0	0	0	0	0	0	0	0	0	Sult2a8	chr7:14410686-14446769	0	0	0	0	NA	NA	NA	NA	NA	NA	NA	NA	NA	NA	NA	NA	NA	NA	NA	NA	NA	NA	NA	NA	Sult2a8
ENSMUSG00000030380	0.737765	0.570601	0.616864	0.710588	1.59563	1.62136	1.24302	0.725043	0.970818	0.702147	0.74282	0.751287	0.745084	0.53071	Mzf1	chr7:13042303-13054764	0.658954	1.48667	0.785207	0.675694	-0.999936	2.8088	23.2445	1.43e-06	5.6e-06	-0.253471	2.8088	1.69015	0.193581	0.999889	-0.0291137	2.8088	0.0189754	0.890437	0.973638	0.224358	2.8088	1.12588	0.288656	0.586963	Mzf1
ENSMUSG00000030382	0.0256959	0	0.0116301	0.0138713	0.00610361	0.0280144	0.0436766	0.0183131	0	0	0.0127349	0	0.0400866	0.0328841	Slc27a5	chr7:12988346-12998192	0.0127993	0.0259315	0.00776201	0.0243236	NA	NA	NA	NA	NA	NA	NA	NA	NA	NA	NA	NA	NA	NA	NA	NA	NA	NA	NA	NA	Slc27a5
ENSMUSG00000030385	0	0	0	0	0	0	0	0	0	0	0	0	0	0	2900092C05Rik	chr7:12512517-12556323	0	0	0	0	NA	NA	NA	NA	NA	NA	NA	NA	NA	NA	NA	NA	NA	NA	NA	NA	NA	NA	NA	NA	2900092C05Rik
ENSMUSG00000030386	2.09013	1.60842	1.50508	1.73993	2.32983	2.7737	2.71608	1.56248	1.77126	1.61725	1.74942	1.82748	1.50591	1.70644	Zfp606	chr7:12478293-12496235	1.73589	2.60654	1.6751	1.67995	-0.411793	3.85328	6.62466	0.0100576	0.0186539	0.0499298	3.85328	0.111555	0.738381	0.999889	0.0496076	3.85328	0.09398	0.759177	0.93459	-0.00032218	3.85328	3.97e-06	0.99841	0.999284	Zfp606
ENSMUSG00000030393	5.14327	3.14482	3.73135	4.49486	6.37947	7.57297	6.6632	2.53078	3.64279	3.38534	3.3925	4.14887	3.22505	3.90615	Zik1	chr7:10487229-10495394	4.12858	6.87188	3.23785	3.76002	-0.559394	4.18662	9.35114	0.00222846	0.00478912	0.349004	4.18662	4.14533	0.0417495	0.999889	0.13834	4.18662	0.557317	0.455343	0.804152	-0.210664	4.18662	1.30194	0.25386	0.552627	Zik1
ENSMUSG00000030397	14.1005	13.4783	14.4191	15.5164	11.9043	11.2567	10.8649	15.097	14.5077	14.3304	15.5615	13.1754	14.3106	13.2188	Mark4	chr7:19424775-19458821	14.3786	11.342	14.8742	13.5682	0.516259	4.96089	17.636	2.67e-05	8.45e-05	-0.0492271	4.96089	0.192562	0.660792	0.999889	0.0870233	4.96089	0.512336	0.474129	0.814244	0.13625	4.96089	1.25556	0.262492	0.561383	Mark4
ENSMUSG00000030399	0.0444003	0.363741	0.261245	0.179763	0.0632791	0.229931	0.138361	0.189861	0.0538881	0.119833	0.0660145	0.107683	0.18471	0.0681851	Ckm	chr7:19404776-19422841	0.212287	0.143857	0.107399	0.120193	NA	NA	NA	NA	NA	NA	NA	NA	NA	NA	NA	NA	NA	NA	NA	NA	NA	NA	NA	NA	Ckm
ENSMUSG00000030400	2.02642	1.63156	1.74568	1.90723	2.4908	2.31603	2.54382	1.7359	2.15406	2.16867	2.4342	1.83511	1.78239	1.44993	Ercc2	chr7:19382010-19395694	1.82772	2.45022	2.12321	1.68914	-0.248431	3.07121	1.76763	0.183675	0.244444	-0.217848	3.07121	1.5712	0.210033	0.999889	0.119257	3.07121	0.397796	0.52823	0.845365	0.337105	3.07121	3.17143	0.0749366	0.304215	Ercc2
ENSMUSG00000030401	39.2357	49.7708	44.0792	40.4517	36.5159	36.2934	32.9626	49.0022	45.9459	44.9682	39.4186	36.8651	48.8614	46.6598	Rtn2	chr7:19282624-19296160	43.3843	35.2573	44.8337	44.1288	0.471505	6.43231	13.0801	0.000298449	0.000772742	-0.05013	6.43231	0.176292	0.674579	0.999889	-0.0249158	6.43231	0.037333	0.846789	0.960225	0.0252143	6.43231	0.0381885	0.845065	0.937402	Rtn2
ENSMUSG00000030402	0.0577803	0.118339	0.0348688	0.0831769	0.0731984	0.0209979	0.0654747	0.146415	0.0280509	0.0433178	0.0572719	0.0207604	0.0400621	0.0295776	Ppm1n	chr7:19276805-19280064	0.0735411	0.0532237	0.0687639	0.0301333	NA	NA	NA	NA	NA	NA	NA	NA	NA	NA	NA	NA	NA	NA	NA	NA	NA	NA	NA	NA	Ppm1n
ENSMUSG00000030403	3.32429	4.22226	2.98584	2.98394	2.30767	2.3389	1.97109	4.26084	2.80236	2.70086	3.7165	3.26381	3.59136	3.2319	Vasp	chr7:19256929-19271817	3.37908	2.20588	3.37014	3.36235	0.785854	2.94408	14.1331	0.000170321	0.000461688	0.00365864	2.94408	0.000376277	0.984524	0.999889	0.00786015	2.94408	0.0014841	0.96927	0.993731	0.00420151	2.94408	0.000424565	0.983561	0.993873	Vasp
ENSMUSG00000030406	0.00876485	0.0269267	0.0634721	0	0.00832775	0.152891	0.218505	0.0583015	0	0.0315408	0.0434387	0.00944761	0.00911569	0.0807606	Gipr	chr7:19156061-19166127	0.0247909	0.126575	0.0333203	0.033108	NA	NA	NA	NA	NA	NA	NA	NA	NA	NA	NA	NA	NA	NA	NA	NA	NA	NA	NA	NA	Gipr
ENSMUSG00000030407	4.54744	4.18955	5.071	5.18421	4.64044	5.24315	4.93265	7.70424	5.46833	6.26442	5.70101	4.61144	5.65513	6.04161	Qpctl	chr7:19139702-19149291	4.74805	4.93875	6.2845	5.43606	0.118484	3.50602	0.421314	0.516282	0.589271	-0.403871	3.50602	5.76627	0.0163367	0.999889	-0.194195	3.50602	1.14573	0.284445	0.695173	0.209676	3.50602	1.32894	0.248994	0.547206	Qpctl
ENSMUSG00000030409	0.369994	0.230305	0.193729	0.238896	1.34413	0.913533	0.994727	0.227497	0.218365	0.792992	0.654377	0.523935	0.358396	0.360229	Dmpk	chr7:19083849-19093821	0.258231	1.08413	0.473308	0.414187	-1.89631	1.1883	22.9983	1.62e-06	6.31e-06	-0.882171	1.1883	5.64237	0.0175315	0.999889	-0.675979	1.1883	2.89361	0.0889317	0.495844	0.206192	1.1883	0.270172	0.603216	0.818992	Dmpk
ENSMUSG00000030410	65.1013	60.7124	65.4443	67.389	94.5282	91.586	90.3818	68.1234	71.9787	67.0324	66.9799	65.9968	59.8231	55.8687	Dmwd	chr7:19076227-19082776	64.6618	92.1653	68.5286	60.5628	-0.337088	7.47788	9.78795	0.00175659	0.00386608	-0.0848306	7.47788	0.716088	0.39743	0.999889	0.0988848	7.47788	0.830342	0.362174	0.749602	0.183715	7.47788	2.85822	0.0909081	0.333751	Dmwd
ENSMUSG00000030411	6.17609	7.19101	7.48249	6.04821	4.64349	4.28095	3.92445	5.89021	6.43931	6.20605	6.78376	7.7229	8.7335	6.4863	Nova2	chr7:18925888-18965319	6.72445	4.28296	6.32983	7.64757	0.822876	5.73078	40.685	1.79e-10	1.22e-09	0.0846348	5.73078	0.525049	0.468696	0.999889	-0.181605	5.73078	2.08533	0.14872	0.573099	-0.26624	5.73078	4.49024	0.0340889	0.204343	Nova2
ENSMUSG00000030413	0.461281	0.590462	0.605455	0.846639	0.306794	0.427467	0.365896	1.35883	1.34364	1.03746	2.0575	2.28718	2.39872	1.53483	Pglyrp1	chr7:18871331-18890459	0.625959	0.366719	1.44936	2.07358	0.942602	-0.323808	4.4169	0.0355846	0.0575987	-1.20577	-0.323808	10.0689	0.00150792	0.86233	-1.71718	-0.323808	18.3507	1.84e-05	0.0116792	-0.511405	-0.323808	1.74666	0.186297	0.476889	Pglyrp1
ENSMUSG00000030417	22.985	29.891	26.9428	22.7558	21.4425	22.2279	22.0724	26.6384	24.9428	22.5084	22.5698	29.9716	35.0624	34.6186	Pdcd5	chr7:35641982-35647521	25.6436	21.9143	24.1649	33.2176	0.399079	6.02433	10.4823	0.00120524	0.00275511	0.0833957	6.02433	0.543667	0.460917	0.999889	-0.373631	6.02433	9.46425	0.00209515	0.159753	-0.457027	6.02433	14.1786	0.000166252	0.0147552	Pdcd5
ENSMUSG00000030421	7.67706	8.42885	7.40102	7.35442	18.9554	21.8502	20.4542	8.95686	7.83185	7.59023	7.17391	6.90824	7.57014	7.95815	Uri1	chr7:37959992-38023551	7.71534	20.4199	7.88821	7.47884	-1.23083	5.13048	96.7954	7.69e-23	1.86e-21	-0.0336797	5.13048	0.0824831	0.77396	0.999889	0.0449972	5.13048	0.125581	0.723058	0.92122	0.0786769	5.13048	0.384042	0.535448	0.776907	Uri1
ENSMUSG00000030423	19.6786	19.8734	20.9284	20.3799	21.0082	22.0889	23.1494	22.9041	21.9585	20.0315	18.9796	21.0162	22.3097	24.9417	Pop4	chr7:38261996-38271423	20.2151	22.0822	20.9684	22.7559	0.0469016	4.70021	0.125439	0.723209	0.778331	-0.0537673	4.70021	0.192799	0.660597	0.999889	-0.170302	4.70021	1.6657	0.196835	0.620787	-0.116535	4.70021	0.780144	0.377097	0.664763	Pop4
ENSMUSG00000030424	1.76637	1.09549	1.35872	1.87125	3.19898	3.67972	2.9789	1.3948	1.85194	1.68608	1.26586	1.53748	1.20747	1.79991	Zfp939	chr7:39449518-39477413	1.52296	3.28587	1.54967	1.51495	-0.93348	1.84355	13.9899	0.000183796	0.000495475	-0.026999	1.84355	0.013127	0.908783	0.999889	0.00859961	1.84355	0.00113392	0.973137	0.994469	0.0355986	1.84355	0.0194819	0.888994	0.954898	Zfp939
ENSMUSG00000030427	0	0	0	0	0	0.0118258	0	0	0	0	0	0.00584604	0	0	Lilra6	chr7:3908280-3915503	0	0.00394194	0	0.00194868	NA	NA	NA	NA	NA	NA	NA	NA	NA	NA	NA	NA	NA	NA	NA	NA	NA	NA	NA	NA	Lilra6
ENSMUSG00000030428	6.36186	5.93936	5.82827	6.00802	17.2048	18.2411	18.3648	5.90186	6.53998	6.85023	6.30098	6.66799	6.43887	6.0089	Ttyh1	chr7:4119408-4136708	6.03438	17.9369	6.39826	6.37192	-1.39761	5.76139	162.421	3.35e-37	2.31e-35	-0.0872248	5.76139	0.722616	0.395287	0.999889	-0.0751808	5.76139	0.460341	0.497464	0.828082	0.012044	5.76139	0.0118059	0.913476	0.962703	Ttyh1
ENSMUSG00000030431	1.08078	1.02255	1.23355	1.17955	1.14967	1.38322	1.49095	1.46238	0.958136	1.25767	1.40896	1.31693	1.58832	1.59961	Tmem238	chr7:4784557-4789656	1.12911	1.34128	1.27179	1.50162	-0.071151	0.817829	0.073195	0.78674	0.831884	-0.170885	0.817829	0.493305	0.482457	0.999889	-0.40927	0.817829	2.46407	0.116477	0.531032	-0.238385	0.817829	0.84397	0.358264	0.649723	Tmem238
ENSMUSG00000030432	123.541	169.986	164.066	121.386	72.5053	65.0043	71.4431	140.124	121.909	127.595	130.608	142.999	180.952	145.769	Rpl28	chr7:4792874-4795066	144.745	69.6509	130.059	156.573	1.22697	7.19214	76.4512	2.26e-18	3.65e-17	0.151383	7.19214	1.45508	0.227715	0.999889	-0.112064	7.19214	0.686326	0.407417	0.775421	-0.263447	7.19214	3.80695	0.0510402	0.249827	Rpl28
ENSMUSG00000030433	0.0517943	0.145858	0.0175817	0	0.0492113	0.0705845	0.146729	0	0.0377172	0	0.186102	0.132594	0.121202	0	Sbk2	chr7:4940512-4964406	0.0538086	0.0888416	0.0559549	0.0845985	NA	NA	NA	NA	NA	NA	NA	NA	NA	NA	NA	NA	NA	NA	NA	NA	NA	NA	NA	NA	Sbk2
ENSMUSG00000030435	15.7967	13.7844	14.6319	13.9418	14.6599	17.0029	14.7428	15.6629	14.9407	19.2748	16.441	16.6612	16.0181	13.6534	U2af2	chr7:5062143-5079938	14.5387	15.4685	16.5798	15.4442	0.0844455	5.13901	0.402685	0.525706	0.598395	-0.19278	5.13901	2.45991	0.116785	0.999889	-0.0827047	5.13901	0.388308	0.53319	0.84761	0.110075	5.13901	0.685316	0.407762	0.6896	U2af2
ENSMUSG00000030443	2.19174	1.67181	2.04725	2.00517	2.55679	3.46177	2.9758	2.24874	2.25895	1.87745	1.69738	2.09878	2.12889	2.00365	Zfp583	chr7:6315660-6331285	1.97899	2.99812	2.02063	2.0771	-0.423582	2.80661	4.68129	0.0304929	0.0502146	-0.0302568	2.80661	0.0273139	0.868732	0.999889	-0.0660419	2.80661	0.111457	0.738491	0.926029	-0.0357851	2.80661	0.0327734	0.856341	0.942568	Zfp583
ENSMUSG00000030446	1.62069	1.93908	1.70284	1.51767	2.46693	2.53769	2.55331	1.13147	1.22035	1.42828	1.48349	1.68455	1.13087	2.18411	Zfp273	chr13:67813740-67827002	1.69507	2.51931	1.3159	1.66651	-0.398946	2.73291	3.1968	0.0737825	0.109861	0.361243	2.73291	2.97529	0.0845448	0.999889	0.0201728	2.73291	0.008	0.92873	0.983057	-0.341071	2.73291	2.29377	0.129894	0.399652	Zfp273
ENSMUSG00000030447	10.867	5.65875	6.11244	10.0625	15.6189	14.8291	15.5029	3.61884	12.1217	9.03704	8.69913	13.0054	5.31698	5.77811	Cyfip1	chr7:55841745-55932602	8.17518	15.317	8.36917	8.03349	-0.72888	6.42272	5.21509	0.0223917	0.0380989	-0.0365147	6.42272	0.0150563	0.902342	0.999889	0.0370733	6.42272	0.0132845	0.90824	0.977605	0.073588	6.42272	0.0522782	0.819146	0.925931	Cyfip1
ENSMUSG00000030450	0.49579	0.04874	0.140023	0.154161	0.48237	0.211885	0.278659	0.165835	0.419769	0.157003	0.326308	0.513034	0.25163	0.280188	Oca2	chr7:56239760-56536518	0.209678	0.324305	0.267229	0.348284	-0.456246	0.18663	0.660893	0.416245	0.491845	-0.347091	0.18663	0.438862	0.507672	0.999889	-0.721932	0.18663	1.66076	0.197501	0.620787	-0.374841	0.18663	0.449229	0.502702	0.75692	Oca2
ENSMUSG00000030451	3.78424	3.2908	3.06731	3.58593	2.69181	2.62291	2.35965	2.44661	3.84518	3.43373	3.34358	4.56368	3.63101	3.05047	Herc2	chr7:56050196-56231800	3.43207	2.55812	3.26727	3.74839	0.597744	5.66611	14.2221	0.00016245	0.00044231	0.0678874	5.66611	0.220256	0.638845	0.999889	-0.120663	5.66611	0.598817	0.43903	0.79611	-0.188551	5.66611	1.46484	0.226162	0.522001	Herc2
ENSMUSG00000030452	6.73057	5.97856	6.08993	5.55076	6.85764	7.41099	6.44384	7.2797	5.92062	4.74857	6.45746	5.31856	5.77165	6.625	Nipa2	chr7:55931287-55962476	6.08746	6.90416	6.10159	5.90507	-0.00850422	5.06666	0.00340891	0.953441	0.96463	-0.00237227	5.06666	0.000309253	0.985969	0.999889	0.0432255	5.06666	0.0877251	0.767089	0.936899	0.0455978	5.06666	0.0976647	0.75465	0.894949	Nipa2
ENSMUSG00000030463	0	0	0	0	0	0	0	0	0	0	0	0	0	0	4933421I07Rik	chr7:42445462-42448120	0	0	0	0	NA	NA	NA	NA	NA	NA	NA	NA	NA	NA	NA	NA	NA	NA	NA	NA	NA	NA	NA	NA	4933421I07Rik
ENSMUSG00000030465	4.38747	3.72362	3.53214	4.39676	14.8755	15.2217	15.335	2.42934	4.50813	3.52241	3.38652	5.12749	3.7967	4.13041	Psd3	chr8:67689082-68212027	4.01	15.1441	3.4616	4.35153	-1.74219	6.54549	109.762	1.11e-25	3.31e-24	0.209316	6.54549	1.84044	0.1749	0.999889	-0.113366	6.54549	0.465091	0.495254	0.827723	-0.322682	6.54549	3.78527	0.0517056	0.251792	Psd3
ENSMUSG00000030468	0.00326813	0.00334669	0	0	0	0	0	0.00310553	0	0.00588026	0.00323937	0.00352271	0	0	Siglecg	chr7:43408204-43418358	0.0016537	0	0.00305629	0.00117424	NA	NA	NA	NA	NA	NA	NA	NA	NA	NA	NA	NA	NA	NA	NA	NA	NA	NA	NA	NA	Siglecg
ENSMUSG00000030469	6.66513	4.97632	4.73723	7.13837	7.16992	6.94631	7.51867	5.05541	5.14934	5.34164	5.59749	5.63018	3.29067	3.52633	Zfp719	chr7:43579610-43593235	5.87927	7.21163	5.28597	4.14906	-0.118725	4.71989	0.42597	0.513973	0.587144	0.153726	4.71989	0.828011	0.362848	0.999889	0.51069	4.71989	7.63781	0.00571574	0.234031	0.356964	4.71989	3.75675	0.0525946	0.253624	Zfp719
ENSMUSG00000030470	0	0	0.0876737	0	0.0153374	0	0.0182921	0	0	0	0	0	0	0	Csrp3	chr7:48830398-48848033	0.0219184	0.0112098	0	0	NA	NA	NA	NA	NA	NA	NA	NA	NA	NA	NA	NA	NA	NA	NA	NA	NA	NA	NA	NA	Csrp3
ENSMUSG00000030471	4.08633	3.7908	4.40101	3.9263	6.92294	7.96506	6.78695	5.00397	3.68919	4.68468	4.81265	4.18687	4.48713	4.77072	Zdhhc13	chr7:48789003-48827440	4.05111	7.22498	4.54762	4.48157	-0.660442	3.57051	15.6614	7.58e-05	0.00021869	-0.167514	3.57051	1.14823	0.28392	0.999889	-0.144431	3.57051	0.732517	0.392068	0.766385	0.023083	3.57051	0.0187096	0.891202	0.955281	Zdhhc13
ENSMUSG00000030472	0	0.00833378	0.309402	0.0263591	0.0618584	0.0266173	0.129106	0.0541328	0.086919	0.0512497	0.137131	0	0	0	Ceacam18	chr7:43634707-43649295	0.0860236	0.0725273	0.0823582	0	NA	NA	NA	NA	NA	NA	NA	NA	NA	NA	NA	NA	NA	NA	NA	NA	NA	NA	NA	NA	Ceacam18
ENSMUSG00000030474	0	0.0869886	0	0	0.217918	0.0463056	0.0962586	0	0.0494873	0.00764212	0.0420996	0	0.026504	0.0260903	Siglece	chr7:43651070-43660161	0.0217471	0.120161	0.0248072	0.0175314	NA	NA	NA	NA	NA	NA	NA	NA	NA	NA	NA	NA	NA	NA	NA	NA	NA	NA	NA	NA	Siglece
ENSMUSG00000030483	0	0	0	0	0	0	0	0	0	0	0	0	0	0	Cyp2b10	chr7:25897620-25926624	0	0	0	0	NA	NA	NA	NA	NA	NA	NA	NA	NA	NA	NA	NA	NA	NA	NA	NA	NA	NA	NA	NA	Cyp2b10
ENSMUSG00000030484	0	0	0	0	0	0	0	0	0	0	0	0	0	0	Lypd5	chr7:24349196-24355109	0	0	0	0	NA	NA	NA	NA	NA	NA	NA	NA	NA	NA	NA	NA	NA	NA	NA	NA	NA	NA	NA	NA	Lypd5
ENSMUSG00000030486	3.68849	2.52644	4.58447	4.2636	4.04609	4.53617	4.07818	2.73899	3.30463	3.26703	3.52691	2.54522	3.12479	3.05935	Zfp108	chr7:24254794-24262445	3.76575	4.22014	3.20939	2.90979	0.012229	2.76654	0.00312161	0.955444	0.966087	0.230994	2.76654	1.29234	0.255618	0.999889	0.375517	2.76654	2.87014	0.0902368	0.496116	0.144523	2.76654	0.427589	0.513174	0.763858	Zfp108
ENSMUSG00000030491	0.193909	0.694996	0.289621	0.512918	0.211874	0.190265	0.219731	0.488293	0.649551	0.113391	0.211423	0.209014	0.100835	0.575715	Tdrd12	chr7:35469098-35537745	0.422861	0.20729	0.365665	0.295188	1.19414	-0.799554	3.14993	0.0759302	0.112745	0.210374	-0.799554	0.124231	0.72449	0.999889	0.49926	-0.799554	0.581685	0.445652	0.799583	0.288886	-0.799554	0.195945	0.658014	0.848381	Tdrd12
ENSMUSG00000030492	0	0	0.00536316	0	0	0.0193781	0	0.0619303	0	0	0	0	0	0	Slc7a9	chr7:35448796-35466036	0.00134079	0.00645938	0.0154826	0	NA	NA	NA	NA	NA	NA	NA	NA	NA	NA	NA	NA	NA	NA	NA	NA	NA	NA	NA	NA	Slc7a9
ENSMUSG00000030493	2.3336	3.20097	2.65803	2.85417	4.27082	5.17282	5.2009	3.76403	3.4447	3.44735	2.67156	3.02589	2.73151	3.03269	Faap24	chr7:35392152-35396836	2.76169	4.88151	3.33191	2.93003	-0.647602	2.63293	10.4143	0.00125043	0.00284628	-0.273607	2.63293	2.11707	0.145665	0.999889	-0.0844202	2.63293	0.171778	0.678536	0.904785	0.189187	2.63293	0.863175	0.352852	0.644833	Faap24
ENSMUSG00000030494	2.08854	1.4286	0.88838	2.03597	3.30987	2.86502	3.29035	1.04049	2.0633	1.18208	1.81692	2.28183	1.07131	1.1999	Rhpn2	chr7:35334170-35392289	1.61037	3.15508	1.5257	1.51768	-0.794655	2.86133	6.65957	0.00986244	0.0183342	0.0784783	2.86133	0.0741328	0.785412	0.999889	0.0945684	2.86133	0.0918227	0.761873	0.935157	0.0160901	2.86133	0.00266522	0.958827	0.984022	Rhpn2
ENSMUSG00000030495	7.2443	6.23646	5.77253	7.39446	9.36722	9.84462	10.3696	6.05976	8.45796	8.28425	7.81898	10.4688	7.81283	7.38402	Slc7a10	chr7:35186385-35201114	6.66194	9.8605	7.65524	8.55521	-0.390737	4.30295	5.51418	0.0188629	0.0326453	-0.203212	4.30295	1.71717	0.190058	0.999889	-0.354814	4.30295	4.53287	0.0332498	0.387997	-0.151602	4.30295	0.826524	0.36328	0.654529	Slc7a10
ENSMUSG00000030498	2.28065	2.61251	2.57702	2.36382	2.64214	2.83968	2.30632	2.45714	1.89369	2.34325	2.02673	2.03446	2.09712	2.21576	Gas2	chr7:51862015-51994975	2.4585	2.59605	2.18021	2.11578	0.0942369	3.54524	0.31667	0.573616	0.644041	0.171006	3.54524	1.21706	0.269939	0.999889	0.217382	3.54524	1.66667	0.196704	0.620787	0.0463757	3.54524	0.0761605	0.78257	0.909044	Gas2
ENSMUSG00000030499	1.37059	1.55948	1.31197	1.45141	0.903083	1.1164	1.00565	1.22755	1.12682	0.873989	1.13991	0.809431	2.24467	1.56986	Kctd15	chr7:34639014-34656732	1.42336	1.00838	1.09207	1.54132	0.670955	1.93915	5.87824	0.0153292	0.0271569	0.382382	1.93915	2.30127	0.129269	0.999889	-0.114986	1.93915	0.180903	0.670599	0.902894	-0.497368	1.93915	3.38831	0.0656602	0.284085	Kctd15
ENSMUSG00000030500	3.24024	1.35556	1.08633	5.91693	2.22174	2.45815	6.70472	1.02289	1.01339	9.93928	1.49232	2.16771	1.14979	1.3664	Slc17a6	chr7:51622006-51671119	2.89976	3.79487	3.36697	1.5613	-0.200853	3.66944	0.095111	0.757777	0.80743	-0.22732	3.66944	0.141168	0.707123	0.999889	0.908445	3.66944	1.84629	0.174216	0.59972	1.13576	3.66944	2.84284	0.0917819	0.335523	Slc17a6
ENSMUSG00000030505	15.0944	14.2035	13.3336	17.0939	10.2967	10.8775	10.8081	16.2396	15.2276	13.9747	15.3646	11.7972	11.8056	13.291	Prmt3	chr7:49778346-49858265	14.9314	10.6608	15.2017	12.2979	0.661073	5.51775	28.5168	9.29e-08	4.4e-07	-0.0253841	5.51775	0.0508324	0.821621	0.999889	0.281704	5.51775	5.28689	0.0214865	0.339392	0.307088	5.51775	6.28084	0.012205	0.120131	Prmt3
ENSMUSG00000030507	0	0	0	0	0	0	0	0	0	0	0	0	0	0	Dbx1	chr7:49631499-49636849	0	0	0	0	NA	NA	NA	NA	NA	NA	NA	NA	NA	NA	NA	NA	NA	NA	NA	NA	NA	NA	NA	NA	Dbx1
ENSMUSG00000030509	1.73817	2.00213	1.72641	1.80581	2.67738	2.66511	2.55567	2.13354	2.0159	1.82019	2.17548	1.9905	2.13571	1.72271	Asb7	chr7:66644565-66689596	1.81813	2.63272	2.03628	1.94964	-0.361201	3.69217	5.62146	0.0177419	0.030914	-0.164387	3.69217	1.33869	0.247266	0.999889	-0.0971554	3.69217	0.400292	0.526939	0.844885	0.0672317	3.69217	0.191692	0.661512	0.850458	Asb7
ENSMUSG00000030510	0.0531282	0.0247297	0	0	0.0963684	0.0737187	0.125879	0.0642536	0.00937905	0.043451	0.00478734	0.0468546	0	0	Cers3	chr7:66743504-66823691	0.0194645	0.0986554	0.0304678	0.0156182	NA	NA	NA	NA	NA	NA	NA	NA	NA	NA	NA	NA	NA	NA	NA	NA	NA	NA	NA	NA	Cers3
ENSMUSG00000030512	8.8165	10.0878	9.76605	9.52975	8.5124	9.46199	9.40152	9.79678	10.2972	10.4625	8.04183	8.81114	10.7171	10.7063	Snrpa1	chr7:66059003-66074587	9.55004	9.1253	9.64956	10.0782	0.239564	4.89262	2.97267	0.0846819	0.124072	-0.0181172	4.89262	0.0200633	0.88736	0.999889	-0.077146	4.89262	0.312269	0.576291	0.868374	-0.0590287	4.89262	0.182895	0.668897	0.85403	Snrpa1
ENSMUSG00000030513	0.821361	0.440877	0.530678	0.45493	2.17003	1.67443	2.08292	0.391699	0.70263	0.560376	0.541747	0.872178	0.60654	0.384502	Pcsk6	chr7:65861734-66050386	0.561961	1.97579	0.549113	0.621074	-1.63974	2.13568	32.9796	9.31e-09	5.05e-08	0.0298774	2.13568	0.0123488	0.911517	0.999889	-0.134055	2.13568	0.214049	0.643612	0.894611	-0.163933	2.13568	0.320573	0.571263	0.799461	Pcsk6
ENSMUSG00000030515	6.55497	6.14302	6.10026	8.05024	8.45838	9.12852	8.72308	6.49492	7.55254	7.31186	7.41734	8.18599	5.68445	6.5892	Tarsl2	chr7:65644898-65692091	6.71212	8.76999	7.19416	6.81988	-0.210315	4.90117	2.00874	0.156395	0.212726	-0.100767	4.90117	0.533893	0.464975	0.999889	-0.0180458	4.90117	0.0146537	0.90365	0.976814	0.0827209	4.90117	0.307406	0.579276	0.804701	Tarsl2
ENSMUSG00000030516	4.10805	2.19628	2.34709	3.7141	5.51109	4.79978	5.77717	1.5351	3.45619	3.01228	3.05023	2.92137	2.04635	2.09088	Tjp1	chr7:65296165-65527781	3.09138	5.36268	2.76345	2.35287	-0.618089	4.59642	6.32357	0.0119143	0.0217149	0.159679	4.59642	0.484261	0.486499	0.999889	0.401303	4.59642	2.57569	0.108517	0.523925	0.241624	4.59642	0.939954	0.33229	0.627565	Tjp1
ENSMUSG00000030518	3.57198	3.51166	4.4099	4.5244	9.67572	10.9306	10.0467	4.97412	4.2277	4.72525	3.98865	2.98786	3.95005	4.86886	Fam189a1	chr7:64756091-65156570	4.00449	10.2177	4.47893	3.93559	-1.17588	4.82191	49.9719	1.56e-12	1.4e-11	-0.161851	4.82191	1.08238	0.298165	0.999889	0.0239455	4.82191	0.0202309	0.886894	0.972719	0.185797	4.82191	1.2137	0.2706	0.569407	Fam189a1
ENSMUSG00000030519	48.1094	30.3092	32.8458	45.6762	52.9209	50.8869	54.5112	27.9419	44.8309	42.1909	40.4214	39.5413	27.6252	28.9326	Apba2	chr7:64501706-64753878	39.2351	52.773	38.8463	32.033	-0.251516	7.23674	1.88565	0.169694	0.228245	0.0126864	7.23674	0.00555557	0.940584	0.999889	0.299366	7.23674	2.61953	0.105556	0.518449	0.286679	7.23674	2.40373	0.121047	0.384143	Apba2
ENSMUSG00000030521	4.27619	3.83272	3.6294	4.11982	5.36275	5.4875	5.06013	2.98831	4.68663	3.65351	3.30898	5.24458	4.73818	3.78335	Mphosph10	chr7:64376527-64392268	3.96453	5.30346	3.65936	4.5887	-0.245945	3.96787	2.06433	0.150781	0.205879	0.112631	3.96787	0.498699	0.480072	0.999889	-0.204972	3.96787	1.42816	0.232066	0.650224	-0.317603	3.96787	3.43535	0.0638151	0.280403	Mphosph10
ENSMUSG00000030522	1.41641	0.888784	0.629659	1.14579	3.19871	3.00136	3.32913	0.832728	1.37526	0.739221	1.02484	1.09183	0.539848	0.52927	Mtmr10	chr7:64287653-64340806	1.02016	3.1764	0.993013	0.720315	-1.46346	3.35856	27.1825	1.85e-07	8.36e-07	0.039305	3.35856	0.0224666	0.880852	0.999889	0.511346	3.35856	3.16695	0.0751427	0.477694	0.472041	3.35856	2.70479	0.100047	0.349362	Mtmr10
ENSMUSG00000030523	0.0204655	0.0125745	0	0	0.00777797	0.00892485	0.0123685	0	0	0.00368232	0.0189331	0	0	0.00139683	Trpm1	chr7:64153835-64269775	0.00826001	0.00969043	0.00565386	0.000465611	NA	NA	NA	NA	NA	NA	NA	NA	NA	NA	NA	NA	NA	NA	NA	NA	NA	NA	NA	NA	Trpm1
ENSMUSG00000030525	1.20936	1.34612	1.3735	1.09483	4.68183	4.83987	4.18782	1.32764	1.86709	1.39208	1.95071	0.615347	0.812469	0.89207	Chrna7	chr7:63098692-63212569	1.25595	4.56984	1.63438	0.773295	-1.68963	2.01104	57.3058	3.73e-14	4e-13	-0.380535	2.01104	3.24216	0.0717659	0.999889	0.697421	2.01104	8.55114	0.00345305	0.206995	1.07796	2.01104	20.4065	6.26e-06	0.0022063	Chrna7
ENSMUSG00000030527	0.821209	1.50391	0.892037	1.00885	1.36204	1.24995	1.11668	0.971274	1.07294	0.75744	1.00681	1.43863	1.06801	0.625255	Crtc3	chr7:80586627-80688877	1.0565	1.24289	0.952117	1.04397	-0.0638946	3.38683	0.067285	0.795332	0.838727	0.147802	3.38683	0.417924	0.517975	0.999889	0.0250084	3.38683	0.0102494	0.919361	0.979695	-0.122793	3.38683	0.248006	0.618483	0.828054	Crtc3
ENSMUSG00000030528	0.701812	0.608116	0.738771	0.462856	0.410346	0.238889	0.341858	0.703108	0.400838	0.78565	0.616945	1.06455	0.875224	0.562454	Blm	chr7:80454733-80535119	0.627889	0.330364	0.626635	0.834076	1.09579	1.61836	13.2102	0.000278427	0.000724949	-0.000950742	1.61836	1.26e-05	0.997165	0.999889	-0.401438	1.61836	1.96127	0.161378	0.586941	-0.400487	1.61836	1.95471	0.16208	0.444477	Blm
ENSMUSG00000030530	1.78834	1.58248	1.8233	1.53354	1.81948	1.6941	1.71234	2.02136	1.64002	1.25938	2.0491	1.0828	1.60007	1.22468	Furin	chr7:80388585-80405436	1.68192	1.74197	1.74246	1.30252	0.122667	3.90512	0.459755	0.497739	0.571605	-0.0490011	3.90512	0.0860869	0.769212	0.999889	0.371328	3.90512	4.1438	0.0417872	0.413865	0.420329	3.90512	5.30457	0.0212696	0.162684	Furin
ENSMUSG00000030532	24.8566	26.7072	25.4597	21.3746	15.8083	15.9291	16.5358	23.7762	23.4252	19.3388	20.8182	24.903	29.4225	28.4958	Hddc3	chr7:80343104-80350547	24.5995	16.0911	21.8396	27.6071	0.785102	4.29635	28.6585	8.63e-08	4.11e-07	0.170097	4.29635	1.64269	0.199956	0.999889	-0.166167	4.29635	1.35501	0.244405	0.662926	-0.336264	4.29635	5.56152	0.0183595	0.149308	Hddc3
ENSMUSG00000030533	7.13508	5.4729	5.30449	7.58868	6.48011	6.22567	6.7652	5.61331	7.34431	7.06337	6.75633	6.02375	4.55146	5.20163	Unc45a	chr7:80325292-80341005	6.37529	6.49033	6.69433	5.25894	0.149834	4.64438	0.833524	0.361256	0.436673	-0.0717534	4.64438	0.224548	0.635596	0.999889	0.28227	4.64438	2.93249	0.0868134	0.493133	0.354024	4.64438	4.60456	0.0318871	0.19709	Unc45a
ENSMUSG00000030534	5.78368	4.51781	4.04885	5.31101	4.74082	5.12741	4.82357	5.03162	6.59646	6.07817	5.63965	4.7301	3.743	3.09293	Vps33b	chr7:80269649-80291754	4.91534	4.89727	5.83648	3.85534	0.179838	4.05309	1.0702	0.3009	0.37348	-0.250106	4.05309	2.43928	0.118331	0.999889	0.357371	4.05309	4.17196	0.0410983	0.412329	0.607477	4.05309	11.9564	0.000544612	0.0252377	Vps33b
ENSMUSG00000030536	0.864408	0.636024	0.562218	0.903304	0.677319	0.840018	0.887613	0.326533	0.965709	1.18664	1.19318	1.31364	0.49057	0.43484	Iqgap1	chr7:80711583-80825974	0.741488	0.80165	0.918016	0.746351	0.0641744	2.57779	0.02799	0.867132	0.89677	-0.312788	2.57779	0.77787	0.377793	0.999889	0.00410985	2.57779	0.000114914	0.991447	0.998303	0.316898	2.57779	0.676956	0.410637	0.691218	Iqgap1
ENSMUSG00000030538	6.02393	7.72072	6.98416	6.28889	8.47255	8.26983	9.00319	7.4335	7.7961	7.95344	7.64006	9.20761	6.98947	9.56043	Cib1	chr7:80227147-80232813	6.75442	8.58186	7.70578	8.58584	-0.17249	4.0037	1.21098	0.271138	0.341931	-0.193296	4.0037	1.76363	0.184172	0.999889	-0.346649	4.0037	4.9102	0.0266986	0.366259	-0.153353	4.0037	0.960843	0.326975	0.622301	Cib1
ENSMUSG00000030539	0.141631	0.115437	0.191	0.124827	0.24442	0.311972	0.278404	0.0686658	0.0982263	0.0780103	0.180495	0.0778898	0.195398	0.136124	Sema4b	chr7:80186841-80226527	0.143224	0.278265	0.106349	0.136471	-0.77991	-0.170721	3.45686	0.0629897	0.0954639	0.432961	-0.170721	1.16286	0.280873	0.999889	0.07195	-0.170721	0.0278558	0.867448	0.967967	-0.361011	-0.170721	0.695972	0.40414	0.686884	Sema4b
ENSMUSG00000030541	13.2001	12.5914	11.7675	12.8034	20.4244	19.5058	20.3153	12.8779	14.8378	14.1248	15.779	16.7012	12.605	12.3958	Idh2	chr7:80094846-80115392	12.5906	20.0818	14.4049	13.9006	-0.499776	5.26869	14.9951	0.000107792	0.000302764	-0.195971	5.26869	2.6483	0.103661	0.999889	-0.138094	5.26869	1.13023	0.287727	0.697842	0.0578771	5.26869	0.197889	0.65643	0.847819	Idh2
ENSMUSG00000030543	0.0567905	0.182775	0.389225	0.245256	0.477917	0.778355	0.69869	0.10793	0.212685	0.131376	0.297537	0.183643	0.413445	0.174425	Mesp2	chr7:79810727-79813439	0.218512	0.651654	0.187382	0.257171	-1.39207	-0.692906	6.18489	0.0128845	0.023251	0.227129	-0.692906	0.180008	0.671367	0.999889	-0.22315	-0.692906	0.152028	0.696605	0.911133	-0.450279	-0.692906	0.616827	0.432229	0.707029	Mesp2
ENSMUSG00000030544	0.0369567	0.012615	0.0892094	0	0.105341	0.201457	0.181472	0.0351181	0.0717663	0	0.0366316	0.0398356	0	0.0630601	Mesp1	chr7:79792241-79793788	0.0346953	0.162757	0.035879	0.0342986	NA	NA	NA	NA	NA	NA	NA	NA	NA	NA	NA	NA	NA	NA	NA	NA	NA	NA	NA	NA	Mesp1
ENSMUSG00000030545	6.31448	8.49718	6.05215	5.11308	6.22646	6.46482	7.18543	5.76082	5.08774	5.14967	5.38452	6.90646	7.04322	6.75673	Pex11a	chr7:79735957-79743131	6.49422	6.62557	5.34569	6.90214	0.142652	3.89621	0.752504	0.385685	0.461681	0.277018	3.89621	3.31307	0.0687308	0.999889	-0.0881328	3.89621	0.28969	0.590419	0.873921	-0.365151	3.89621	4.98817	0.0255211	0.177479	Pex11a
ENSMUSG00000030546	0.0327904	0.0839467	0	0	0.0623104	0.0268118	0.12076	0.0623181	0.0636757	0.00737488	0.105631	0.0883618	0	0.0335706	Plin1	chr7:79720218-79732903	0.0291843	0.0699608	0.05975	0.0406441	NA	NA	NA	NA	NA	NA	NA	NA	NA	NA	NA	NA	NA	NA	NA	NA	NA	NA	NA	NA	Plin1
ENSMUSG00000030549	0.0914402	0.165668	0.248317	0.121506	0.126979	0.161039	0.14347	0.0935749	0.122931	0.0759352	0.0488038	0.00758178	0.190201	0.252043	Rhcg	chr7:79593363-79617657	0.156733	0.143829	0.0853113	0.149942	NA	NA	NA	NA	NA	NA	NA	NA	NA	NA	NA	NA	NA	NA	NA	NA	NA	NA	NA	NA	Rhcg
ENSMUSG00000030551	13.717	4.02187	3.13124	10.6286	3.98017	4.44029	4.7396	3.01696	2.95724	14.5603	3.05414	4.10111	4.09474	4.7583	Nr2f2	chr7:70351944-70366735	7.8747	4.38669	5.89716	4.31805	1.02327	4.83685	4.19374	0.0405735	0.0646313	0.405191	4.83685	0.806379	0.369193	0.999889	0.872027	4.83685	3.076	0.0794558	0.480763	0.466837	4.83685	0.90193	0.342265	0.635943	Nr2f2
ENSMUSG00000030553	0.14802	0.134737	0.0297754	0	0.203145	0.161376	0.186369	0.296941	0.0958136	0.0739805	0.0652081	0.124095	0.0684201	0.016838	Pgpep1l	chr7:68236610-68264233	0.0781331	0.18363	0.132986	0.0697844	NA	NA	NA	NA	NA	NA	NA	NA	NA	NA	NA	NA	NA	NA	NA	NA	NA	NA	NA	NA	Pgpep1l
ENSMUSG00000030554	5.43721	5.62108	5.08267	5.99749	4.82267	3.80094	4.22894	5.01112	6.01405	4.22687	5.54177	7.78493	6.19687	4.79998	Synm	chr7:67730160-67759742	5.53462	4.28418	5.19845	6.26059	0.543001	5.39714	11.9471	0.000547321	0.00134332	0.0905707	5.39714	0.397873	0.52819	0.999889	-0.170409	5.39714	1.21448	0.270446	0.683626	-0.26098	5.39714	2.85443	0.0911228	0.33411	Synm
ENSMUSG00000030555	0.133715	0.220609	0.170353	0.16308	0.388199	0.415744	0.426506	0.275303	0.163491	0.25173	0.265078	0.224205	0.262684	0.271259	Ttc23	chr7:67647410-67762912	0.17194	0.41015	0.2389	0.252716	-1.08025	0.728362	15.1589	9.88e-05	0.000279703	-0.476594	0.728362	3.27634	0.0702857	0.999889	-0.556039	0.728362	3.87043	0.0491439	0.431362	-0.0794445	0.728362	0.08078	0.776243	0.905585	Ttc23
ENSMUSG00000030556	4.43177	5.17261	5.66707	5.51324	12.5832	11.653	12.2373	5.44454	5.30182	4.74658	5.40875	4.35573	5.40292	5.57527	Lrrc28	chr7:67513410-67645268	5.19617	12.1579	5.22542	5.11131	-1.0522	4.80441	58.591	1.94e-14	2.15e-13	-0.00817518	4.80441	0.00402235	0.94943	0.999889	0.0244395	4.80441	0.0307064	0.860897	0.96608	0.0326146	4.80441	0.0547265	0.815034	0.924282	Lrrc28
ENSMUSG00000030557	23.8487	19.4736	20.7507	22.8523	34.7989	35.5558	35.6361	21.0468	21.0927	20.9851	22.3305	25.2995	19.3876	19.538	Mef2a	chr7:67231163-67372858	21.7313	35.3303	21.3638	21.4084	-0.526417	7.25036	18.8749	1.4e-05	4.64e-05	0.0240164	7.25036	0.0452186	0.831603	0.999889	0.0266698	7.25036	0.0477314	0.827059	0.954479	0.00265339	7.25036	0.000472902	0.98265	0.993421	Mef2a
ENSMUSG00000030559	0.790136	1.79321	1.23717	1.30266	1.38987	1.93239	1.9238	0.933459	0.808651	0.931772	0.846685	1.00131	0.899497	1.14781	Rab38	chr7:88430273-88491572	1.28079	1.74869	0.880142	1.01621	-0.275202	0.842412	0.925583	0.336013	0.410324	0.536121	0.842412	3.91014	0.0479957	0.999889	0.331276	0.842412	1.27362	0.259089	0.673985	-0.204845	0.842412	0.484427	0.486424	0.746961	Rab38
ENSMUSG00000030560	1.05866	1.41128	0.825958	0.748348	1.48179	1.31358	1.261	1.78042	1.24348	1.00356	1.33651	1.04774	1.2362	1.31392	Ctsc	chr7:88278085-88310888	1.01106	1.35212	1.34099	1.19929	-0.250027	2.82471	1.12019	0.289878	0.361868	-0.408722	2.82471	3.46371	0.0627292	0.999889	-0.249738	2.82471	1.11405	0.291202	0.699244	0.158984	2.82471	0.449437	0.502602	0.75692	Ctsc
ENSMUSG00000030562	0.00370833	0	0.0117488	0	0.0598977	0.0121288	0.00840431	0	0.0108018	0	0.0183785	0	0	0.0094914	Nox4	chr7:87246096-87398710	0.00386429	0.0268103	0.00729507	0.0031638	NA	NA	NA	NA	NA	NA	NA	NA	NA	NA	NA	NA	NA	NA	NA	NA	NA	NA	NA	NA	Nox4
ENSMUSG00000030577	0.00363916	0	0	0	0.00345768	0	0	0	0	0	0	0	0	0	Cd22	chr7:30865402-30880342	0.00090979	0.00115256	0	0	NA	NA	NA	NA	NA	NA	NA	NA	NA	NA	NA	NA	NA	NA	NA	NA	NA	NA	NA	NA	Cd22
ENSMUSG00000030579	0.362032	0.912578	0.60501	0.420935	9.31385	8.65299	12.3073	0.899746	1.27086	0.626342	1.07654	1.74104	1.85365	1.16896	Tyrobp	chr7:30413760-30417585	0.575139	10.0914	0.968372	1.58788	-3.95166	0.677166	125.373	4.22e-29	1.63e-27	-0.746643	0.677166	4.72245	0.0297712	0.999889	-1.45424	0.677166	16.5479	4.74e-05	0.0189261	-0.707594	0.677166	4.22973	0.0397217	0.22004	Tyrobp
ENSMUSG00000030583	1.76658	1.79739	1.76058	2.11113	4.18719	3.98952	3.84884	1.38208	2.12887	1.86583	2.04726	2.50347	1.70112	1.38706	Sipa1l3	chr7:29320372-29518641	1.85892	4.00852	1.85601	1.86388	-0.934042	5.23965	28.6868	8.51e-08	4.06e-07	0.000353087	5.23965	4.69e-06	0.998271	0.999889	0.00480079	5.23965	0.000742864	0.978256	0.995643	0.0044477	5.23965	0.000637898	0.97985	0.992332	Sipa1l3
ENSMUSG00000030584	7.6597	6.01163	7.54197	6.71772	14.9276	15.1441	13.9854	5.80683	7.80883	5.81387	7.57466	7.11459	6.31842	5.35859	Dpf1	chr7:29303951-29318243	6.98276	14.6857	6.75105	6.26387	-0.898409	4.86801	36.6583	1.41e-09	8.53e-09	0.0482106	4.86801	0.120352	0.728653	0.999889	0.162373	4.86801	1.15984	0.281498	0.693222	0.114163	4.86801	0.57441	0.448512	0.719348	Dpf1
ENSMUSG00000030587	4.14737	5.16166	5.10166	4.7548	3.22851	2.99946	3.50148	5.37502	4.48539	5.31963	5.31158	4.43724	7.09999	5.61235	2200002D01Rik	chr7:29246561-29248466	4.79137	3.24315	5.12291	5.71653	0.736563	2.88106	12.9774	0.00031528	0.000811666	-0.0983573	2.88106	0.284369	0.593852	0.999889	-0.25314	2.88106	1.6267	0.20216	0.623339	-0.154782	2.88106	0.608746	0.43526	0.708669	2200002D01Rik
ENSMUSG00000030588	19.3654	20.3095	22.864	19.8742	14.7284	14.5142	15.7704	24.4782	19.1791	23.4923	21.5224	18.9942	27.0042	22.7202	Yif1b	chr7:29238329-29247597	20.6033	15.0043	22.168	22.9062	0.631415	4.82182	18.6181	1.6e-05	5.25e-05	-0.107221	4.82182	0.649146	0.420418	0.999889	-0.151023	4.82182	1.10798	0.292521	0.69993	-0.0438023	4.82182	0.0930811	0.760296	0.897951	Yif1b
ENSMUSG00000030589	4.57688	5.45077	5.46888	4.81077	2.06049	2.16505	2.17755	5.77151	5.09144	4.81527	4.95036	4.19326	5.79018	6.33705	Rasgrp4	chr7:29134851-29153961	5.07682	2.13436	5.15715	5.44017	1.4234	4.87622	83.8276	5.4e-20	9.98e-19	-0.0238602	4.87622	0.0302828	0.86185	0.999889	-0.101638	4.87622	0.472202	0.491976	0.825397	-0.0777774	4.87622	0.276535	0.598982	0.816356	Rasgrp4
ENSMUSG00000030590	22.2626	25.3184	26.176	23.0167	10.5102	10.6329	10.7039	28.8213	23.7246	22.8314	23.6167	19.0089	26.2136	28.1999	Fam98c	chr7:29152510-29156234	24.1934	10.6157	24.7485	24.4741	1.36167	5.88657	91.314	1.23e-21	2.67e-20	-0.0334608	5.88657	0.0700779	0.791223	0.999889	-0.018191	5.88657	0.0177494	0.894014	0.974937	0.0152697	5.88657	0.0124988	0.910984	0.961958	Fam98c
ENSMUSG00000030591	114.628	125.164	127.406	116.887	103.669	101.108	101.276	128.512	118.141	132.999	116.015	109.837	122.207	129.791	Psmd8	chr7:29174188-29180701	121.021	102.018	123.917	120.612	0.419726	7.50904	13.3439	0.00025926	0.000678028	-0.0366835	7.50904	0.121105	0.727839	0.999889	0.00515278	7.50904	0.0020468	0.963915	0.992765	0.0418363	7.50904	0.134795	0.713511	0.875357	Psmd8
ENSMUSG00000030592	0.160428	0.113011	0.0499485	0.0706064	0.156311	0.119202	0.110001	0.0417529	0.0694505	0.0450448	0.109387	0.105738	0.0956462	0.0721842	Ryr1	chr7:29003344-29125179	0.0984985	0.128505	0.0664088	0.0911893	-0.215078	0.551681	0.301008	0.583251	0.652674	0.5667	0.551681	2.35279	0.125059	0.999889	0.114082	0.551681	0.0826942	0.773679	0.939313	-0.452618	0.551681	1.30008	0.254199	0.553009	Ryr1
ENSMUSG00000030595	19.7835	22.0833	20.8383	19.9364	14.9646	15.1027	16.8628	20.9255	20.2775	22.5667	21.0235	20.4816	21.9762	20.4618	Nfkbib	chr7:28758251-28767512	20.6604	15.6434	21.1983	20.9732	0.575005	5.43516	25.6662	4.06e-07	1.74e-06	-0.0398984	5.43516	0.14883	0.699656	0.999889	-0.019657	5.43516	0.0309273	0.860403	0.966053	0.0202413	5.43516	0.0327889	0.856307	0.942568	Nfkbib
ENSMUSG00000030598	0.660471	1.14657	0.523842	0.529715	1.26702	0.816072	0.841085	1.04004	0.763433	0.662091	0.455144	0.72548	0.824289	0.766343	Fbxo17	chr7:28716804-28738144	0.715149	0.974725	0.730177	0.772037	-0.280675	0.991261	0.744787	0.388132	0.463995	-0.035143	0.991261	0.0134005	0.907842	0.999889	-0.113183	0.991261	0.119273	0.729825	0.923786	-0.0780398	0.991261	0.0568392	0.811563	0.922802	Fbxo17
ENSMUSG00000030600	7.32402	6.56511	6.72558	6.02162	8.41716	7.16257	6.67246	7.2677	5.85217	6.02947	6.91857	5.54829	7.33506	4.95144	Lrfn1	chr7:28451980-28468242	6.65908	7.4174	6.51698	5.94493	0.016566	3.97549	0.0101807	0.91963	0.93828	0.0305107	3.97549	0.0402724	0.840949	0.999889	0.168053	3.97549	1.0364	0.30866	0.715368	0.137543	3.97549	0.695322	0.40436	0.686973	Lrfn1
ENSMUSG00000030602	1.99498	2.09754	1.46401	1.69337	4.80417	4.5825	4.00775	2.11106	2.1743	2.07457	2.10955	1.99713	1.52494	1.77862	Pak4	chr7:28558819-28598185	1.81248	4.4648	2.11737	1.7669	-1.12903	3.09749	36.738	1.35e-09	8.21e-09	-0.227431	3.09749	1.68343	0.194469	0.999889	0.0376733	3.09749	0.039146	0.84316	0.959054	0.265104	3.09749	1.93727	0.163966	0.447134	Pak4
ENSMUSG00000030603	81.4007	75.1782	78.6663	83.8424	66.7318	64.9741	65.7279	86.1588	81.5038	98.7556	88.8096	81.4426	74.4917	78.0515	Psmc4	chr7:28041707-28050101	79.7719	65.8113	88.8069	77.9953	0.451891	7.42912	15.2707	9.31e-05	0.000264536	-0.15679	7.42912	2.18772	0.139115	0.999889	0.0354505	7.42912	0.0957063	0.757044	0.933572	0.19224	7.42912	2.79974	0.0942798	0.340304	Psmc4
ENSMUSG00000030604	0.481208	0.473064	0.383322	0.394848	0.347479	0.272806	0.588912	0.219488	0.112135	0.294381	0.019079	0.871404	0.460431	0.177357	Zfp626	chr7:27807196-27822916	0.43311	0.403066	0.161271	0.503064	NA	NA	NA	NA	NA	NA	NA	NA	NA	NA	NA	NA	NA	NA	NA	NA	NA	NA	NA	NA	Zfp626
ENSMUSG00000030605	17.791	10.9827	11.314	14.6115	35.816	31.1129	31.7353	8.24573	16.944	11.8428	17.4073	15.6474	8.07156	8.96715	Mfge8	chr7:79133768-79149060	13.6748	32.8881	13.61	10.8954	-1.09124	5.1601	20.3218	6.54e-06	2.29e-05	0.00602532	5.1601	0.000711545	0.978719	0.999889	0.335617	5.1601	1.86399	0.172165	0.598029	0.329592	5.1601	1.79851	0.179893	0.46818	Mfge8
ENSMUSG00000030606	0.109607	0.392845	0.128982	0.272175	0.10414	0.0477985	0.099362	0.249968	0.0638534	0.177491	0.152099	0.248104	0.478774	0.246872	Hapln3	chr7:79115102-79131018	0.225902	0.083767	0.160853	0.324583	NA	NA	NA	NA	NA	NA	NA	NA	NA	NA	NA	NA	NA	NA	NA	NA	NA	NA	NA	NA	Hapln3
ENSMUSG00000030607	0.23277	0.30397	0.322823	0.30895	0.111595	0.0814865	0.162132	0.200897	0.346269	0.345812	0.30904	0.184148	0.45308	0.284221	Acan	chr7:79053483-79115099	0.292128	0.118405	0.300504	0.30715	1.4775	0.98184	18.1696	2.02e-05	6.53e-05	-0.0451585	0.98184	0.0226456	0.880382	0.999889	-0.0699392	0.98184	0.0465187	0.829236	0.955068	-0.0247807	0.98184	0.00584932	0.939037	0.974623	Acan
ENSMUSG00000030609	11.3899	14.6305	14.1777	13.0515	7.28979	8.41286	8.16521	16.8883	13.8264	13.4619	12.0425	10.2468	12.8425	16.4734	Aen	chr7:78895854-78911209	13.3124	7.95595	14.0548	13.1875	0.916243	6.14988	33.0373	9.04e-09	4.91e-08	-0.0794838	6.14988	0.304625	0.580997	0.999889	0.01028	6.14988	0.00436312	0.947335	0.988643	0.0897638	6.14988	0.331915	0.564534	0.795524	Aen
ENSMUSG00000030610	2.01997	2.54373	3.02936	2.00993	1.92961	1.8094	1.78786	2.35524	1.84467	1.89582	2.38099	2.18909	2.14624	1.87799	Det1	chr7:78821547-78847263	2.40075	1.84229	2.11918	2.07111	0.554409	2.62817	7.05007	0.00792619	0.0150789	0.1797	2.62817	0.890973	0.345214	0.999889	0.216426	2.62817	1.0949	0.295389	0.702479	0.036726	2.62817	0.0316341	0.858833	0.943577	Det1
ENSMUSG00000030611	34.8409	44.5796	44.2308	34.2667	13.295	14.5379	14.1189	47.5311	38.4207	33.5431	36.656	34.7956	47.4792	49.7809	Mrps11	chr7:78783119-78792989	39.4795	13.9839	39.0377	44.0186	1.66978	6.26584	112.919	2.25e-26	7.23e-25	0.0152462	6.26584	0.0122496	0.911872	0.999889	-0.159127	6.26584	1.14935	0.283685	0.694975	-0.174374	6.26584	1.38089	0.239949	0.537317	Mrps11
ENSMUSG00000030612	67.7912	74.7476	76.0425	69.3413	35.132	34.998	36.5937	79.8691	74.6192	70.3773	69.2638	66.4678	75.2809	89.8511	Mrpl46	chr7:78775236-78783531	71.9806	35.5746	73.5324	77.1999	1.19021	6.53502	88.9822	3.98e-21	8.23e-20	-0.0322091	6.53502	0.0815521	0.775205	0.999889	-0.102419	6.53502	0.708835	0.399831	0.771281	-0.0702102	6.53502	0.332921	0.563944	0.795186	Mrpl46
ENSMUSG00000030613	15.5496	16.3075	14.9835	13.794	9.76107	10.2305	10.673	14.7677	12.5915	11.6981	14.1162	12.3145	14.8659	18.5714	Ccdc90b	chr7:92561149-92582294	15.1586	10.2215	13.2934	15.2506	0.741682	4.62554	22.8814	1.72e-06	6.68e-06	0.188663	4.62554	1.79673	0.180108	0.999889	-0.0117803	4.62554	0.00601465	0.938183	0.98606	-0.200443	4.62554	1.74833	0.186087	0.476708	Ccdc90b
ENSMUSG00000030614	15.0325	14.9336	15.0814	14.6592	11.2562	12.4345	12.0308	17.0418	14.745	13.8891	13.9623	13.0758	16.2902	18.5626	Tmem126b	chr7:90467438-90476001	14.9267	11.9072	14.9096	15.9762	0.499983	5.8615	14.9103	0.000112743	0.000315791	0.00103997	5.8615	7.71e-05	0.992994	0.999889	-0.099238	5.8615	0.603495	0.437247	0.795072	-0.100278	5.8615	0.616481	0.432358	0.707173	Tmem126b
ENSMUSG00000030615	50.5759	65.7113	55.4464	43.6435	36.3848	39.849	35.9811	56.8711	45.5862	42.5019	40.1904	51.123	63.8971	65.2217	Tmem126a	chr7:90450700-90457229	53.8443	37.405	46.2874	60.0806	0.696977	5.66566	21.1752	4.19e-06	1.52e-05	0.215714	5.66566	2.44707	0.117745	0.999889	-0.160101	5.66566	1.16344	0.280753	0.693108	-0.375814	5.66566	6.43638	0.0111806	0.114553	Tmem126a
ENSMUSG00000030616	3.21328	3.13155	2.77931	3.34684	4.06446	5.08825	5.10994	2.46334	2.82564	2.93291	2.97007	2.09834	2.02718	3.38308	Sytl2	chr7:90302252-90410719	3.11774	4.75422	2.79799	2.50286	-0.433693	4.35922	5.85955	0.0154928	0.0274014	0.153909	4.35922	0.846782	0.357464	0.999889	0.312895	4.35922	2.95526	0.0855983	0.490757	0.158985	4.35922	0.767045	0.381133	0.668846	Sytl2
ENSMUSG00000030617	0	0.0117104	0	0	0.0325956	0.00623364	0.0259166	0	0	0	0	0.0801207	0	0	Ccdc83	chr7:90223873-90265777	0.00292759	0.0215819	0	0.0267069	NA	NA	NA	NA	NA	NA	NA	NA	NA	NA	NA	NA	NA	NA	NA	NA	NA	NA	NA	NA	Ccdc83
ENSMUSG00000030619	7.15225	5.4605	7.45502	7.42376	8.7064	10.6387	8.97133	6.77623	6.84133	8.46033	5.89607	8.61009	5.39109	8.13441	Eed	chr7:89954654-89980983	6.87288	9.4388	6.99349	7.37853	-0.28209	4.06567	2.23521	0.134898	0.186789	-0.0276068	4.06567	0.0247107	0.87509	0.999889	-0.0999279	4.06567	0.278117	0.597938	0.876652	-0.072321	4.06567	0.145714	0.702665	0.869893	Eed
ENSMUSG00000030621	6.21434	6.19435	6.46332	6.58409	4.98601	4.64628	4.1392	7.20643	7.19031	6.00131	6.96342	6.00844	5.29356	6.34351	Me3	chr7:89632392-89854359	6.36402	4.5905	6.84037	5.88183	0.64473	6.47023	29.0472	7.06e-08	3.41e-07	-0.10412	6.47023	0.912834	0.339364	0.999889	0.11494	6.47023	0.948116	0.330199	0.729167	0.21906	6.47023	3.43272	0.0639169	0.28045	Me3
ENSMUSG00000030623	6.14657	5.38501	7.43248	5.85177	3.31995	3.23114	3.05784	8.18584	7.4796	4.3781	8.51577	5.65581	4.22175	6.22198	Prss23os	chr7:89510007-89511873	6.20396	3.20298	7.13983	5.36651	1.1272	2.96586	22.8644	1.74e-06	6.73e-06	-0.199092	2.96586	0.90083	0.342559	0.999889	0.209371	2.96586	0.841138	0.359072	0.748397	0.408463	2.96586	3.18534	0.0743013	0.30297	Prss23os
ENSMUSG00000030629	50.0013	49.0722	48.3898	44.9562	53.6721	57.6543	57.7268	41.3933	41.1978	47.948	44.4839	54.7387	43.5804	46.8817	Zfand6	chr7:84613766-84689959	48.1049	56.3511	43.7558	48.4003	-0.0547559	6.34029	0.225472	0.634902	0.699529	0.133536	6.34029	1.55918	0.211785	0.999889	-0.00625396	6.34029	0.00293282	0.956811	0.991288	-0.13979	6.34029	1.47051	0.225265	0.521192	Zfand6
ENSMUSG00000030630	6.50521	5.52966	5.51673	6.62825	11.8862	11.4159	12.6526	3.64791	8.41197	6.06063	5.70768	8.54959	4.1013	3.60144	Fah	chr7:84585159-84606722	6.04496	11.9849	5.95705	5.41745	-0.812372	3.89247	9.83955	0.001708	0.00377268	0.0176688	3.89247	0.00532827	0.94181	0.999889	0.168748	3.89247	0.413115	0.520393	0.841738	0.151079	3.89247	0.331469	0.564795	0.795732	Fah
ENSMUSG00000030636	0	0	0.0234423	0	0.0246057	0.0423507	0	0	0	0	0	0	0	0	1700010L04Rik	chr7:82851599-82859849	0.00586057	0.0223188	0	0	NA	NA	NA	NA	NA	NA	NA	NA	NA	NA	NA	NA	NA	NA	NA	NA	NA	NA	NA	NA	1700010L04Rik
ENSMUSG00000030638	3.10205	3.1431	2.66974	3.11355	12.3595	11.2005	11.4396	3.03065	3.49568	2.58133	2.58092	3.26921	3.01819	3.03065	Sh3gl3	chr7:82173840-82307419	3.00711	11.6665	2.92215	3.10602	-1.78266	4.34475	149.064	2.78e-34	1.59e-32	0.0400265	4.34475	0.0853527	0.770171	0.999889	-0.0442008	4.34475	0.0892248	0.765165	0.936451	-0.0842273	4.34475	0.324566	0.568876	0.79826	Sh3gl3
ENSMUSG00000030641	0.079729	0	0.0891528	0.0810161	0.387677	0.122715	0.403901	0.0311963	0.141165	0.16877	0.0464868	0.0101106	0.239006	0.0480153	Ddias	chr7:92857525-92874247	0.0624745	0.304764	0.0969044	0.0990439	-2.0953	-1.10315	5.47717	0.0192664	0.0332764	-0.634875	-1.10315	0.575311	0.448156	0.999889	-0.644531	-1.10315	0.517151	0.472059	0.812659	-0.00965623	-1.10315	0.000116669	0.991382	0.996844	Ddias
ENSMUSG00000030643	7.61578	6.46864	7.74719	7.4851	5.71262	6.26362	5.55143	8.0833	7.31526	6.72457	7.22504	6.18478	6.33032	7.87298	Rab30	chr7:92741603-92844535	7.32918	5.84256	7.33704	6.79602	0.501469	3.87856	10.0296	0.00154046	0.00343491	-0.00124024	3.87856	7.37e-05	0.993151	0.999889	0.108931	3.87856	0.483201	0.486976	0.822506	0.110171	3.87856	0.494763	0.48181	0.74463	Rab30
ENSMUSG00000030647	398.936	469.876	474.39	362.768	147.749	154.864	159.216	442.194	357.594	343.456	385.804	419.279	538.719	553.3	Ndufc2	chr7:97400003-97407802	426.492	153.943	382.262	503.766	1.64256	8.15414	137.993	7.31e-32	3.52e-30	0.15653	8.15414	1.61846	0.203307	0.999889	-0.241714	8.15414	3.33325	0.0678927	0.465744	-0.398244	8.15414	9.07615	0.00258964	0.0573263	Ndufc2
ENSMUSG00000030649	5.69311	6.99121	7.41352	6.67281	4.9965	5.3103	5.23764	6.80881	5.63396	6.2314	6.52382	5.06438	5.46924	7.39009	Anapc15	chr7:101863715-101901849	6.69266	5.18148	6.2995	5.97457	0.542999	4.86287	12.5317	0.000400099	0.00100824	0.0862535	4.86287	0.379007	0.538135	0.999889	0.161246	4.86287	1.12662	0.288497	0.697997	0.0749929	4.86287	0.244403	0.621044	0.8298	Anapc15
ENSMUSG00000030650	0	0	0	0	0.00333855	0.022985	0.0358353	0	0	0	0	0.04545	0	0	Tmc5	chr7:118597297-118675086	0	0.0207196	0	0.01515	NA	NA	NA	NA	NA	NA	NA	NA	NA	NA	NA	NA	NA	NA	NA	NA	NA	NA	NA	NA	Tmc5
ENSMUSG00000030651	0	0	0	0	0	0	0	0	0	0	0	0	0	0	Art2b	chr7:101576970-101585600	0	0	0	0	NA	NA	NA	NA	NA	NA	NA	NA	NA	NA	NA	NA	NA	NA	NA	NA	NA	NA	NA	NA	Art2b
ENSMUSG00000030652	45.9624	47.7101	44.4931	43.6841	16.1387	15.8918	15.8463	44.7644	37.2058	45.2783	43.2361	41.5831	44.4477	47.542	Coq7	chr7:118509659-118533356	45.4624	15.9589	42.6211	44.5243	1.68346	7.27686	194.054	4.14e-44	4.8e-42	0.0908913	7.27686	0.735661	0.391054	0.999889	0.0304354	7.27686	0.0706266	0.790427	0.94459	-0.0604559	7.27686	0.279467	0.597051	0.815795	Coq7
ENSMUSG00000030653	36.5942	36.9365	38.681	38.9223	78.3015	79.2727	69.0841	47.6262	45.1403	28.4715	44.9677	35.9304	38.6976	38.7757	Gm45837	chr7:101410886-101512819	37.7835	75.5528	41.5514	37.8012	-0.825961	7.60997	34.54	4.18e-09	2.38e-08	-0.134963	7.60997	1.0596	0.303307	0.999889	0.00129852	7.60997	8.41e-05	0.992685	0.998303	0.136261	7.60997	0.921503	0.337081	0.632032	Gm45837
ENSMUSG00000030654	111.22	109.65	113.296	97.5504	104.212	101.226	93.4865	115.716	100.799	104.679	105.382	116.559	131.915	129.494	Arl6ip1	chr7:118118891-118129662	107.929	99.6414	106.644	125.989	0.287946	7.87544	6.6213	0.0100766	0.018681	0.0155162	7.87544	0.0226916	0.880262	0.999889	-0.222423	7.87544	4.02314	0.0448802	0.422909	-0.23794	7.87544	4.6062	0.0318565	0.197019	Arl6ip1
ENSMUSG00000030655	0.458803	0.389506	0.372441	0.353934	0.49428	0.638159	0.633944	0.208144	0.484993	0.363493	0.300733	0.574308	0.377886	0.351532	Smg1	chr7:118131308-118243670	0.393671	0.588794	0.339341	0.434576	-0.406547	3.17852	2.68561	0.101258	0.145384	0.208513	3.17852	0.809289	0.368331	0.999889	-0.13675	3.17852	0.300602	0.583506	0.870621	-0.345263	3.17852	1.922	0.165637	0.449417	Smg1
ENSMUSG00000030657	0.604101	0.298791	0.260398	0.31058	1.32365	1.49643	1.35512	0.218684	0.466847	0.343829	0.395117	0.212623	0.175235	0.0967681	Xylt1	chr7:117380979-117673580	0.368467	1.39174	0.356119	0.161542	-1.74265	1.01656	27.6162	1.48e-07	6.79e-07	0.0455638	1.01656	0.0209519	0.88491	0.999889	1.19663	1.01656	10.9356	0.000943362	0.103746	1.15106	1.01656	10.146	0.00144613	0.0421936	Xylt1
ENSMUSG00000030659	1.60411	2.09703	2.03905	1.75399	3.62544	3.46048	3.56583	1.97186	2.14737	1.76859	1.8268	2.47955	2.23625	2.39004	Nucb2	chr7:116504369-116540584	1.87354	3.55059	1.92866	2.36861	-0.748981	2.42973	15.0478	0.000104821	0.000295094	-0.0434046	2.42973	0.0568062	0.811617	0.999889	-0.33645	2.42973	2.96754	0.0849508	0.490548	-0.293045	2.42973	2.25775	0.132947	0.403616	Nucb2
ENSMUSG00000030660	1.28512	0.810009	0.673584	0.830804	1.47712	1.5842	1.84135	0.796184	0.953857	0.75905	0.780163	1.12629	0.845	0.669847	Pik3c2a	chr7:116337265-116443449	0.89988	1.63422	0.822313	0.880379	-0.686365	3.03662	9.11396	0.00253666	0.00539602	0.128207	3.03662	0.361545	0.547649	0.999889	0.0384709	3.03662	0.0278499	0.867462	0.967967	-0.0897362	3.03662	0.151971	0.696659	0.866612	Pik3c2a
ENSMUSG00000030662	17.5472	10.8256	10.4179	15.9826	27.6753	24.9491	26.9435	10.5559	16.0941	14.5981	15.5616	16.4507	10.0588	10.1014	Ipo5	chr14:120911224-120947999	13.6933	26.5226	14.2024	12.2037	-0.777905	6.20292	15.4562	8.44e-05	0.000241964	-0.0536702	6.20292	0.0845279	0.771253	0.999889	0.174445	6.20292	0.759892	0.383362	0.762349	0.228115	6.20292	1.297	0.254762	0.553814	Ipo5
ENSMUSG00000030663	113.834	134.053	126.676	115.755	114.825	130.267	121.492	133.448	107.528	114.621	114.904	133.561	137.38	135.645	1110004F10Rik	chr7:116039397-116105210	122.579	122.195	117.625	135.529	0.177684	7.53462	2.44503	0.117898	0.166255	0.0580071	7.53462	0.306032	0.580125	0.999889	-0.143547	7.53462	1.6137	0.203972	0.624306	-0.201554	7.53462	3.18629	0.0742584	0.302954	1110004F10Rik
ENSMUSG00000030664	0.673141	0.459548	0.406221	0.121126	0.177659	0.163084	0.12713	0.533043	0.363103	0.235505	0.370677	0.241859	0.700085	1.14859	Sox6os	chr7:116031979-116032550	0.415009	0.155958	0.375582	0.696846	NA	NA	NA	NA	NA	NA	NA	NA	NA	NA	NA	NA	NA	NA	NA	NA	NA	NA	NA	NA	Sox6os
ENSMUSG00000030666	0.099409	0.0127248	0	0.0134159	0.0354193	0.135473	0.112647	0.0118079	0.0361954	0.022358	0.0123168	0	0.077541	0	Calcb	chr7:114718643-114723365	0.0313874	0.0945131	0.0206695	0.025847	NA	NA	NA	NA	NA	NA	NA	NA	NA	NA	NA	NA	NA	NA	NA	NA	NA	NA	NA	NA	Calcb
ENSMUSG00000030669	0.28654	0.98896	0.42269	0.676016	0.262167	0.404955	0.384826	1.51269	0.814038	0.381899	0.757383	0.514767	1.54523	1.47765	Calca	chr7:114631478-114636357	0.593551	0.350649	0.866502	1.17922	0.930075	0.194997	3.28171	0.0700559	0.104949	-0.541794	0.194997	1.40982	0.235087	0.999889	-0.996356	0.194997	4.19447	0.0405561	0.410782	-0.454562	0.194997	0.88234	0.347562	0.640538	Calca
ENSMUSG00000030670	0.0385202	0	0	0.0519855	0.128097	0.157484	0.174599	0.155566	0	0.0346543	0.0381813	0.103802	0	0.0591551	Cyp2r1	chr7:114549682-114562972	0.0226264	0.153394	0.0571004	0.0543191	NA	NA	NA	NA	NA	NA	NA	NA	NA	NA	NA	NA	NA	NA	NA	NA	NA	NA	NA	NA	Cyp2r1
ENSMUSG00000030671	0.182132	0.123563	0.401864	0.194181	0.692197	0.724765	0.750729	0.253116	0.134841	0.141323	0.212122	0.139878	0.179951	0.151503	Pde3b	chr7:114415281-114539251	0.225435	0.722564	0.185351	0.157111	-1.50075	1.05572	19.8764	8.26e-06	2.85e-05	0.289482	1.05572	0.816085	0.366327	0.999889	0.526865	1.05572	2.23582	0.134845	0.553711	0.237383	1.05572	0.45491	0.500012	0.755524	Pde3b
ENSMUSG00000030672	0.851884	1.38124	0.899654	1.14967	1.12979	0.715911	0.945216	0.860096	0.930529	0.942018	0.897163	1.26259	1.40281	1.47176	Mylpf	chr7:127208890-127214298	1.07061	0.930305	0.907452	1.37905	0.36971	-0.0414752	1.13158	0.287438	0.359237	0.233139	-0.0414752	0.534132	0.464875	0.999889	-0.366342	-0.0414752	1.17161	0.279071	0.691948	-0.599481	-0.0414752	3.12062	0.0773072	0.308941	Mylpf
ENSMUSG00000030674	0.213776	0.127701	0.0752546	0.147458	0.174905	0.226591	0.13458	0.0394996	0.115314	0.3793	0.135378	0.121615	0.487898	0.0972723	Qprt	chr7:127107114-127122226	0.141047	0.178692	0.167373	0.235595	-0.168543	-0.999765	0.0593862	0.807469	0.848624	-0.264199	-0.999765	0.169504	0.680553	0.999889	-0.72755	-0.999765	1.12772	0.288261	0.697997	-0.463351	-0.999765	0.460716	0.49729	0.754431	Qprt
ENSMUSG00000030677	0.357834	0.46779	0.902823	0.830211	1.20081	1.01265	1.13018	0.824756	1.19016	0.575348	0.543348	0.878102	0.902678	0.880794	Kif22	chr7:127027729-127042471	0.639665	1.11455	0.783403	0.887191	-0.623326	0.802872	3.30386	0.0691172	0.103652	-0.288598	0.802872	0.804986	0.369607	0.999889	-0.465214	0.802872	1.81787	0.177567	0.602315	-0.176615	0.802872	0.263584	0.607668	0.821542	Kif22
ENSMUSG00000030678	16.7891	19.0698	18.8889	14.8783	19.4981	19.0353	19.3184	16.3641	18.5261	16.807	16.9772	16.3503	20.7144	15.6656	Maz	chr7:127022130-127027037	17.4065	19.2839	17.1686	17.5768	0.0246149	5.39294	0.0368361	0.847799	0.881345	0.016685	5.39294	0.019756	0.888221	0.999889	-0.0114382	5.39294	0.00795249	0.928941	0.983057	-0.0281232	5.39294	0.0481182	0.826371	0.929428	Maz
ENSMUSG00000030680	37.514	38.2223	40.155	37.7073	90.9425	86.6181	78.0778	39.6966	40.0802	43.0933	38.686	43.0421	39.2344	36.5376	Pagr1a	chr7:127015033-127017352	38.3997	85.2128	40.389	39.6047	-0.976742	7.73705	78.5335	7.87e-19	1.32e-17	-0.0753721	7.73705	0.537088	0.463642	0.999889	-0.0408685	7.73705	0.135468	0.712828	0.916863	0.0345036	7.73705	0.09636	0.756242	0.895414	Pagr1a
ENSMUSG00000030681	2.40849	1.29693	0.857376	1.92834	2.58664	2.25406	2.99295	1.38349	1.91812	1.89897	2.81648	2.35108	1.36221	1.15809	Mvp	chr7:126986860-127014621	1.62278	2.61122	2.00426	1.6238	-0.510309	2.49291	2.56054	0.109561	0.155792	-0.304522	2.49291	1.04685	0.306234	0.999889	0.00914539	2.49291	0.000805933	0.977352	0.995456	0.313667	2.49291	0.941481	0.331897	0.627234	Mvp
ENSMUSG00000030682	54.228	57.3235	56.78	52.2651	39.5993	40.3541	35.6818	65.7234	48.3605	57.4249	52.7219	45.7727	58.6626	54.164	Cdipt	chr7:126975914-126980501	55.1492	38.5451	56.0577	52.8664	0.689674	6.60135	28.8326	7.89e-08	3.78e-07	-0.0250458	6.60135	0.0459081	0.830343	0.999889	0.061895	6.60135	0.239592	0.624501	0.885656	0.0869409	6.60135	0.472464	0.491856	0.750831	Cdipt
ENSMUSG00000030683	13.498	11.1596	14.1198	12.8169	10.4711	10.559	10.624	13.0285	13.3377	12.6535	13.4014	11.8752	17.3752	11.875	Sez6l2	chr7:126950563-126970606	12.8986	10.5514	13.1053	13.7085	0.464237	5.74054	11.6053	0.000657651	0.00158687	-0.0236359	5.74054	0.035886	0.849751	0.999889	-0.0829778	5.74054	0.379899	0.537658	0.849925	-0.0593419	5.74054	0.194263	0.659392	0.849225	Sez6l2
ENSMUSG00000030685	51.7617	63.3085	67.4757	64.8578	103.215	112.41	108.442	80.0631	73.204	67.0321	55.5005	52.465	74.169	81.6948	Kctd13	chr7:126928879-126945631	61.8509	108.022	68.9499	69.4429	-0.630276	7.53799	16.4583	4.97e-05	0.000148954	-0.157672	7.53799	1.18478	0.276385	0.999889	-0.168268	7.53799	1.16272	0.280901	0.693108	-0.0105954	7.53799	0.00459039	0.945983	0.977617	Kctd13
ENSMUSG00000030688	15.0475	16.3339	14.6414	15.1004	10.74	10.7931	11.6364	13.2717	13.5352	19.1645	13.3994	13.8183	17.9188	16.249	Stard10	chr7:101317086-101346626	15.2808	11.0565	14.8427	15.9954	0.640408	5.11344	17.6113	2.71e-05	8.56e-05	0.0366525	5.11344	0.0695808	0.791948	0.999889	-0.0647959	5.11344	0.186715	0.665665	0.901728	-0.101448	5.11344	0.458305	0.498417	0.755029	Stard10
ENSMUSG00000030689	9.90112	11.724	11.4158	10.6898	12.968	13.9039	12.8509	11.3063	11.5329	11.531	10.8188	11.583	12.4694	12.2159	Ino80e	chr7:126850960-126862377	10.9327	13.2409	11.2973	12.0894	-0.103039	5.77299	0.873405	0.350014	0.425002	-0.0497712	5.77299	0.236779	0.626543	0.999889	-0.143635	5.77299	1.69685	0.192701	0.617576	-0.093864	5.77299	0.724441	0.394691	0.679668	Ino80e
ENSMUSG00000030691	3.1963	2.90771	3.01696	3.80852	3.54954	3.49401	3.85025	3.44128	3.30404	3.24571	3.89591	3.21339	3.04012	3.08007	Fchsd2	chr7:101092863-101284405	3.23237	3.63127	3.47174	3.11119	0.00766478	4.95065	0.00330243	0.954173	0.965103	-0.102303	4.95065	0.68695	0.407204	0.999889	0.059094	4.95065	0.195396	0.658463	0.899547	0.161397	4.95065	1.45506	0.227717	0.52383	Fchsd2
ENSMUSG00000030693	0.0116002	0	0.0840044	0.100193	0.19839	0.354111	0.433782	0.220461	0.101369	0.0208719	0.0574905	0.162549	0.0965159	0.0237523	Klk10	chr7:43781035-43785410	0.0489494	0.328761	0.100048	0.0942725	NA	NA	NA	NA	NA	NA	NA	NA	NA	NA	NA	NA	NA	NA	NA	NA	NA	NA	NA	NA	Klk10
ENSMUSG00000030695	1445.95	1266.83	1418.27	1576.92	1315.18	1277.45	1253.17	1371.93	1669.66	1675.62	1554.4	1544.93	1296.72	1319.39	Aldoa	chr7:126795234-126800751	1426.99	1281.93	1567.9	1387.01	0.329609	11.9471	11.1907	0.000822074	0.00194023	-0.137544	11.9471	2.30239	0.129175	0.999889	0.0456687	11.9471	0.217297	0.641107	0.893754	0.183213	11.9471	3.47945	0.0621355	0.276488	Aldoa
ENSMUSG00000030697	63.1302	63.0555	62.6109	63.07	48.1286	47.703	46.7737	68.9121	61.4259	67.504	57.1926	59.9952	61.1721	61.8216	Ppp4c	chr7:126785866-126792496	62.9666	47.5351	63.7587	60.9963	0.579228	6.27446	27.7811	1.36e-07	6.27e-07	-0.0200135	6.27446	0.0398389	0.841796	0.999889	0.0478032	6.27446	0.194221	0.659426	0.899908	0.0678167	6.27446	0.390841	0.531857	0.774185	Ppp4c
ENSMUSG00000030699	0.148011	0.427961	0.464993	0.253801	0.0496341	0.0189843	0.0789278	0.289569	0.219794	0.281979	0.293418	0.619395	0.280707	0.205015	Tbx6	chr7:126781483-126785560	0.323692	0.0491821	0.27119	0.368372	NA	NA	NA	NA	NA	NA	NA	NA	NA	NA	NA	NA	NA	NA	NA	NA	NA	NA	NA	NA	Tbx6
ENSMUSG00000030701	34.1179	45.1706	33.5441	29.7642	66.353	64.7756	71.8389	36.977	41.696	31.314	30.6988	52.572	44.1476	34.2917	Plekhb1	chr7:100642892-100662414	35.6492	67.6558	35.1714	43.6704	-0.752792	7.2728	23.9082	1.01e-06	4.06e-06	0.0159525	7.2728	0.0123388	0.911553	0.999889	-0.288723	7.2728	3.49301	0.0616283	0.457044	-0.304675	7.2728	3.89136	0.048535	0.243183	Plekhb1
ENSMUSG00000030703	0	0	0	0	0.0139994	0.0481908	0.0500888	0.0140011	0	0	0	0.0317638	0	0	Gdpd3	chr7:126766334-126775649	0	0.0374263	0.00350028	0.0105879	NA	NA	NA	NA	NA	NA	NA	NA	NA	NA	NA	NA	NA	NA	NA	NA	NA	NA	NA	NA	Gdpd3
ENSMUSG00000030704	384.054	461.204	421.285	380.192	292.238	307.746	299.629	485.137	420.1	388.469	395.504	465.955	414.557	426.344	Rab6a	chr7:100607410-100641268	411.684	299.871	422.302	435.619	0.629925	10.537	40.4911	1.98e-10	1.35e-09	-0.0382207	10.537	0.178926	0.672298	0.999889	-0.079895	10.537	0.671822	0.412417	0.779061	-0.0416743	10.537	0.182584	0.669162	0.854178	Rab6a
ENSMUSG00000030706	59.505	69.331	66.0304	58.5579	50.7769	50.1709	50.8728	78.192	61.9758	62.5182	67.1154	58.875	60.7709	58.6029	Mrpl48	chr7:100545751-100608301	63.3561	50.6069	67.4504	59.4163	0.49693	8.55011	19.8227	8.5e-06	2.92e-05	-0.0914337	8.55011	0.800052	0.371078	0.999889	0.0940746	8.55011	0.723367	0.395042	0.768406	0.185508	8.55011	2.80356	0.0940555	0.339918	Mrpl48
ENSMUSG00000030707	41.2729	31.9892	33.9325	42.6593	58.9051	61.6346	59.5086	28.7724	51.5212	38.8773	41.788	47.7608	28.9199	31.1437	Coro1a	chr7:126699773-126707787	37.4635	60.0161	40.2397	35.9415	-0.504342	6.88294	7.63597	0.00572155	0.0112503	-0.104608	6.88294	0.378485	0.538415	0.999889	0.0669106	6.88294	0.132378	0.715979	0.918191	0.171518	6.88294	0.866717	0.351866	0.644441	Coro1a
ENSMUSG00000030708	2.38345	5.24142	3.91734	1.63648	1.05403	0.934026	0.958365	6.91986	2.86877	2.92487	3.24433	4.7357	4.47793	3.31727	Dnajb13	chr7:100501716-100514960	3.29467	0.982139	3.98946	4.17697	1.91159	2.21876	26.5988	2.5e-07	1.1e-06	-0.277503	2.21876	0.761221	0.382947	0.999889	-0.341802	2.21876	0.999402	0.317455	0.721674	-0.0642994	2.21876	0.0352392	0.851095	0.940448	Dnajb13
ENSMUSG00000030711	2.08449	1.25941	1.19818	1.9467	3.65409	3.40885	4.48794	1.16866	2.86386	1.90341	2.03516	2.53896	1.87525	2.01671	Sult1a1	chr7:126672865-126676432	1.62219	3.85029	1.99277	2.14364	-1.07071	1.79599	13.7801	0.000205504	0.000549522	-0.299061	1.79599	1.21419	0.270504	0.999889	-0.396854	1.79599	1.85219	0.173529	0.599157	-0.0977925	1.79599	0.112804	0.736974	0.886643	Sult1a1
ENSMUSG00000030713	0.00900093	0	0	0.0388715	0.0769685	0.157009	0.112195	0	0.0436972	0	0.0981391	0	0.121696	0	Klk7	chr7:43811294-43816359	0.0119681	0.115391	0.0354591	0.0405652	NA	NA	NA	NA	NA	NA	NA	NA	NA	NA	NA	NA	NA	NA	NA	NA	NA	NA	NA	NA	Klk7
ENSMUSG00000030714	12.3596	12.0676	11.4326	11.6784	11.1801	11.6978	11.5362	11.4217	10.9427	12.0758	11.6202	12.505	12.4826	11.5471	Sgf29	chr7:126649309-126672925	11.8845	11.4714	11.5151	12.1783	0.224708	4.40917	3.0533	0.0805732	0.118684	0.0432317	4.40917	0.133281	0.715054	0.999889	-0.0322819	4.40917	0.0636864	0.800762	0.948092	-0.0755136	4.40917	0.349071	0.55464	0.789195	Sgf29
ENSMUSG00000030717	1.42846	1.7711	1.64675	1.09962	1.43634	1.52243	1.91628	1.75304	1.67306	1.11797	1.82224	1.82282	2.51825	2.47894	Nupr1	chr7:126623249-126630861	1.48648	1.62502	1.59158	2.27334	0.0450927	2.08444	0.0348391	0.851933	0.884571	-0.0982184	2.08444	0.19369	0.659863	0.999889	-0.614381	2.08444	6.64795	0.00992703	0.273368	-0.516163	2.08444	4.70599	0.0300577	0.191343	Nupr1
ENSMUSG00000030718	92.1641	83.0165	88.8173	95.9283	72.7836	73.4271	73.5675	82.1549	93.7046	97.3379	96.6152	84.3925	80.6733	77.0439	Ppme1	chr7:100326737-100372307	89.9815	73.2594	92.4532	80.7032	0.471262	7.65826	17.176	3.41e-05	0.000105356	-0.0408343	7.65826	0.153615	0.695104	0.999889	0.16098	7.65826	2.03285	0.153932	0.579383	0.201814	7.65826	3.19058	0.0740639	0.302677	Ppme1
ENSMUSG00000030720	0.43471	0.687216	0.60747	0.794937	0.931901	0.983412	0.939017	0.611879	0.656864	0.505962	0.764821	0.638431	0.689468	0.54519	Cln3	chr7:126571207-126585817	0.631083	0.951443	0.634882	0.624363	-0.417872	2.01506	3.25373	0.0712612	0.106597	-0.0074935	2.01506	0.00119309	0.972446	0.999889	0.0202437	2.01506	0.00741797	0.931365	0.983388	0.0277372	2.01506	0.0139564	0.905959	0.960727	Cln3
ENSMUSG00000030722	0.370876	0.294339	0.314738	0.145151	0.242262	0.363906	0.336212	0.224671	0.207059	0.196022	0.261924	0.434746	0.332685	0.299014	Nfatc2ip	chr7:126382854-126396737	0.281276	0.314127	0.222419	0.355482	0.0166613	0.00179832	0.00205044	0.963883	0.97227	0.337622	0.00179832	0.962839	0.326473	0.999889	-0.33213	0.00179832	0.828079	0.362829	0.750505	-0.669753	0.00179832	3.33613	0.067774	0.289756	Nfatc2ip
ENSMUSG00000030724	0	0	0	0	0	0	0	0	0	0	0	0	0	0	Cd19	chr7:126408450-126414889	0	0	0	0	NA	NA	NA	NA	NA	NA	NA	NA	NA	NA	NA	NA	NA	NA	NA	NA	NA	NA	NA	NA	Cd19
ENSMUSG00000030725	5.28906	6.97336	4.51411	5.1699	5.83293	6.27083	5.6295	5.75289	4.32842	5.49747	4.40934	5.93522	6.57145	4.85407	Lipt2	chr7:100159277-100161365	5.48661	5.91109	4.99703	5.78691	0.0641695	3.1966	0.106179	0.744537	0.796041	0.130767	3.1966	0.514394	0.473243	0.999889	-0.0737702	3.1966	0.140838	0.707449	0.915516	-0.204538	3.1966	1.08535	0.297503	0.59597	Lipt2
ENSMUSG00000030726	4.8746	4.04245	3.80722	4.63937	6.79744	7.95714	7.43099	4.39741	4.92482	4.81605	5.09533	4.76697	3.99887	3.91311	Pold3	chr7:100082111-100121565	4.34091	7.39519	4.8084	4.22632	-0.593839	4.38717	17.1088	3.53e-05	0.000108859	-0.148997	4.38717	1.23205	0.267009	0.999889	0.0429896	4.38717	0.0873319	0.767597	0.937238	0.191986	4.38717	1.73852	0.187327	0.477962	Pold3
ENSMUSG00000030727	1.19821	1.32373	1.27965	1.20444	1.96005	1.90157	2.31758	1.55366	1.18346	1.51339	1.57673	1.23747	1.12954	1.42916	Rabep2	chr7:126428759-126449245	1.25151	2.05974	1.45681	1.26539	-0.544613	2.97786	8.71071	0.00316346	0.00659847	-0.220792	2.97786	1.63572	0.200914	0.999889	-0.0163935	2.97786	0.00766883	0.930217	0.983073	0.204398	2.97786	1.19178	0.274971	0.573378	Rabep2
ENSMUSG00000030729	8.81098	9.65143	10.5845	10.0743	14.847	16.474	15.8656	7.16138	11.2362	7.36839	8.58299	13.8502	13.1871	12.9127	Pgm2l1	chr7:100227394-100278868	9.78031	15.7289	8.58723	13.3167	-0.511143	6.32347	13.4224	0.000248635	0.000652529	0.186251	6.32347	2.04711	0.152495	0.999889	-0.442118	6.32347	10.0233	0.00154575	0.137403	-0.628369	6.32347	20.2807	6.69e-06	0.0022063	Pgm2l1
ENSMUSG00000030730	0.297628	0.050797	0.0122461	0.258041	0.0599847	0.0639131	0.403692	0.0514219	0.00875701	1.15622	0.0581078	0.0340255	0.0375201	0.0507848	Atp2a1	chr7:126445858-126463108	0.154678	0.175863	0.318628	0.0407768	0.00235449	-0.564336	4.8e-06	0.998253	0.998518	-1.06229	-0.564336	1.12206	0.289474	0.999889	1.91332	-0.564336	2.73484	0.0981813	0.507184	2.97561	-0.564336	6.05193	0.0138911	0.128472	Atp2a1
ENSMUSG00000030731	25.4691	21.3252	24.4137	21.8198	11.7501	12.7193	11.2966	29.6158	21.5549	24.7801	23.4325	15.5618	21.8468	22.3773	Syt3	chr7:44384102-44400187	23.257	11.922	24.8458	19.9286	1.13766	6.02087	59.3056	1.35e-14	1.51e-13	-0.0959519	6.02087	0.525857	0.468354	0.999889	0.222305	6.02087	2.39499	0.121725	0.539072	0.318257	6.02087	4.89182	0.0269843	0.182429	Syt3
ENSMUSG00000030732	0	0.0651559	0.0740508	0	0.0259086	0	0.0205998	0	0	0	0.018019	0	0	0	Chrdl2	chr7:100006172-100034728	0.0348017	0.0155028	0.00450475	0	NA	NA	NA	NA	NA	NA	NA	NA	NA	NA	NA	NA	NA	NA	NA	NA	NA	NA	NA	NA	Chrdl2
ENSMUSG00000030733	19.9385	19.3838	19.9057	19.7674	23.8154	23.9093	24.4712	22.4837	19.9074	22.7067	20.1043	18.8794	19.061	15.1452	Sh2b1	chr7:126466994-126475424	19.7488	24.0653	21.3005	17.6952	-0.111228	6.14109	0.98882	0.320031	0.39344	-0.111031	6.14109	1.14507	0.284584	0.999889	0.163423	6.14109	2.1075	0.146579	0.570439	0.274453	6.14109	5.92499	0.0149276	0.133663	Sh2b1
ENSMUSG00000030735	25.2166	23.5908	22.7997	24.6293	14.2083	13.6181	11.8286	23.702	26.5813	26.5547	26.7579	24.0625	23.3187	21.3337	Gm9755	chr8:67514235-67515590	24.0591	13.2183	25.899	22.905	1.037	5.16221	67.1209	2.55e-16	3.38e-15	-0.108381	5.16221	0.914069	0.339037	0.999889	0.0746553	5.16221	0.369543	0.543254	0.853412	0.183037	5.16221	2.21658	0.136535	0.40908	Gm9755
ENSMUSG00000030737	0.492581	0.633394	0.415487	0.507643	0.97592	0.921488	1.01804	0.228718	0.546207	0.428037	0.418894	0.407264	0.63164	0.424071	Slco2b1	chr7:99657804-99711340	0.512276	0.971815	0.405464	0.487658	-0.751309	1.68163	7.60986	0.00580501	0.0113987	0.33094	1.68163	1.64733	0.199322	0.999889	0.0729804	1.68163	0.0689004	0.792945	0.945125	-0.25796	1.68163	0.861635	0.353281	0.645051	Slco2b1
ENSMUSG00000030738	68.5139	55.7598	58.7118	67.8508	43.7422	41.7896	45.3557	39.1814	72.0367	62.0053	64.837	85.5464	65.037	55.5658	Eif3c	chr7:126546455-126566411	62.7091	43.6292	59.5151	68.7164	0.698375	7.65213	15.4696	8.38e-05	0.000240452	0.0726756	7.65213	0.201917	0.653178	0.999889	-0.124647	7.65213	0.511137	0.474647	0.81435	-0.197323	7.65213	1.28341	0.257265	0.556856	Eif3c
ENSMUSG00000030739	4.47033	3.15359	3.29591	5.29505	3.27685	2.62284	3.15195	3.00638	4.59208	4.74441	4.59582	4.9978	3.65652	3.57292	Myh14	chr7:44605803-44670843	4.05372	3.01721	4.23467	4.07574	0.602541	4.83414	8.73707	0.00311805	0.00651325	-0.0640023	4.83414	0.118498	0.730669	0.999889	0.000226765	4.83414	1.27e-06	0.9991	0.99971	0.0642291	4.83414	0.102039	0.749396	0.892513	Myh14
ENSMUSG00000030741	7.41478	6.51698	6.42426	7.07676	4.84294	5.89887	5.43981	6.2044	6.31076	6.72398	6.72378	6.63595	5.78147	5.6305	Spns1	chr7:126370060-126377450	6.85819	5.39387	6.49073	6.01598	0.521247	4.54481	14.2469	0.000160328	0.000437156	0.0777134	4.54481	0.379858	0.537679	0.999889	0.192992	4.54481	1.98668	0.158688	0.584533	0.115279	4.54481	0.710767	0.399189	0.683509	Spns1
ENSMUSG00000030742	0	0	0	0.0273732	0	0.0138207	0	0	0	0	0	0	0.145027	0	Lat	chr7:126363824-126369570	0.00684329	0.00460689	0	0.0483423	NA	NA	NA	NA	NA	NA	NA	NA	NA	NA	NA	NA	NA	NA	NA	NA	NA	NA	NA	NA	Lat
ENSMUSG00000030744	47.5052	53.3114	47.9464	43.4023	43.4451	40.0154	41.1864	43.5238	40.9782	42.933	45.3127	48.1959	52.6315	51.3688	Rps3	chr7:99477896-99483738	48.0413	41.549	43.1869	50.7321	0.381827	7.68799	11.9877	0.000535532	0.00131665	0.15111	7.68799	2.22434	0.135851	0.999889	-0.0779494	7.68799	0.508922	0.475606	0.815216	-0.229059	7.68799	4.41154	0.0356967	0.209675	Rps3
ENSMUSG00000030745	0.102421	0.0740354	0.0763515	0.0845607	0.217525	0.183915	0.3277	0.0687005	0.0292488	0	0.0418024	0.064941	0.0187978	0	Il21r	chr7:125603429-125633570	0.0843423	0.243047	0.034938	0.0279129	NA	NA	NA	NA	NA	NA	NA	NA	NA	NA	NA	NA	NA	NA	NA	NA	NA	NA	NA	NA	Il21r
ENSMUSG00000030747	17.6394	19.3496	16.7126	13.9594	31.0135	32.6881	26.0055	19.8583	15.1623	14.011	14.78	22.0219	19.6662	15.6231	Dgat2	chr7:99153658-99182719	16.9153	29.9024	15.9529	19.1038	-0.650497	5.46771	19.4145	1.05e-05	3.57e-05	0.0831616	5.46771	0.363496	0.546571	0.999889	-0.171554	5.46771	1.33391	0.248111	0.66551	-0.254715	5.46771	2.94613	0.0860837	0.325379	Dgat2
ENSMUSG00000030748	0.178905	0.00631743	0.0502591	0.0965775	0.216875	0.279119	0.356524	0.117244	0.0958387	0.344099	0.183446	0.152943	0.112281	0.0821069	Il4ra	chr7:125552120-125579474	0.0830147	0.284173	0.185157	0.115777	-1.59127	-0.237977	6.5018	0.0107766	0.019835	-1.16053	-0.237977	3.88848	0.0486185	0.999889	-0.465975	-0.237977	0.54508	0.460335	0.806963	0.694552	-0.237977	1.19842	0.273638	0.572224	Il4ra
ENSMUSG00000030750	12.0547	13.2038	12.9019	11.1775	17.0232	17.0207	17.4902	11.9604	15.2389	12.0676	12.8624	18.0766	13.8893	14.217	Nsmce1	chr7:125467640-125491596	12.3345	17.178	13.0323	15.3943	-0.304785	4.23697	4.12501	0.0422538	0.0669783	-0.0818426	4.23697	0.342787	0.558225	0.999889	-0.316419	4.23697	4.43616	0.0351853	0.392228	-0.234576	4.23697	2.43922	0.118335	0.379967	Nsmce1
ENSMUSG00000030751	76.2327	74.5777	73.6037	77.5554	66.6831	75.9538	72.9871	68.0895	84.1705	81.5363	70.0616	80.3919	70.2193	83.4984	Psma1	chr7:114264606-114276118	75.4924	71.8747	75.9645	78.0366	0.245187	7.31342	3.94082	0.0471277	0.073703	-0.0119107	7.31342	0.0109564	0.916635	0.999889	-0.0465039	7.31342	0.143334	0.704989	0.915037	-0.0345933	7.31342	0.0793012	0.778247	0.906798	Psma1
ENSMUSG00000030752	2.59472	2.29967	2.98066	2.46011	2.16498	2.31189	2.47011	2.90369	2.3403	2.99194	2.18023	2.07279	2.15064	2.84524	Kdm8	chr7:125444676-125462269	2.58379	2.31566	2.60404	2.35622	0.333098	2.57942	2.43258	0.118838	0.167373	-0.0135478	2.57942	0.00479035	0.944821	0.999889	0.131884	2.57942	0.384585	0.53516	0.848303	0.145432	2.57942	0.468222	0.493806	0.752509	Kdm8
ENSMUSG00000030753	6.28645	6.94837	6.22823	6.28154	18.306	18.9753	16.7282	5.51056	6.71384	5.71034	5.22722	6.53811	6.02327	6.97399	Thap12	chr7:98703103-98718062	6.43615	18.0031	5.79049	6.51179	-1.31101	5.13813	104.234	1.8e-24	4.94e-23	0.149653	5.13813	1.54311	0.214155	0.999889	-0.0164397	5.13813	0.0159819	0.8994	0.976137	-0.166093	5.13813	1.63631	0.200833	0.493399	Thap12
ENSMUSG00000030754	16.5832	10.8053	10.5636	14.978	14.8423	14.6082	13.8789	8.85156	15.0847	12.323	13.2015	14.6217	11.6491	11.5254	Copb1	chr7:114215559-114254711	13.2325	14.4431	12.3652	12.5987	0.0489858	5.44125	0.073518	0.786282	0.831502	0.0963082	5.44125	0.331878	0.564556	0.999889	0.0766654	5.44125	0.179719	0.671615	0.902894	-0.0196428	5.44125	0.0118347	0.913371	0.962703	Copb1
ENSMUSG00000030757	0.478391	0.44193	0.417902	0.339515	0.486319	0.50332	0.337389	0.235243	0.438508	0.42135	0.34486	0.335357	0.334013	0.438399	Zkscan2	chr7:123475384-123500449	0.419434	0.442343	0.35999	0.369256	0.0938692	0.920832	0.106748	0.743877	0.795522	0.214128	0.920832	0.645034	0.421894	0.999889	0.181456	0.920832	0.392923	0.530767	0.846215	-0.0326726	0.920832	0.0127437	0.910119	0.961856	Zkscan2
ENSMUSG00000030759	8.6167	5.89654	5.95539	8.10516	8.77799	10.2658	10.1133	6.32213	7.4311	7.0818	6.92123	7.72838	4.89552	5.66555	Far1	chr7:113513834-113571511	7.14345	9.71902	6.93907	6.09648	-0.2682	5.89159	2.75994	0.0966521	0.1394	0.0412052	5.89159	0.075338	0.783718	0.999889	0.234512	5.89159	2.0703	0.150192	0.575073	0.193306	5.89159	1.40921	0.235187	0.532235	Far1
ENSMUSG00000030760	2.68747	3.12821	2.71582	2.86227	2.6882	3.08062	3.12777	2.63325	2.7577	3.00992	2.60615	2.25003	2.7837	3.00459	Acer3	chr7:98206389-98321208	2.84844	2.96553	2.75176	2.67944	0.115858	3.60531	0.478742	0.488993	0.562918	0.0463468	3.60531	0.0897934	0.76444	0.999889	0.087286	3.60531	0.271213	0.602519	0.87816	0.0409392	3.60531	0.0597778	0.806847	0.920486	Acer3
ENSMUSG00000030761	0.978439	0.920822	0.768933	1.32693	1.60543	1.29172	1.63491	0.574315	1.21838	1.15874	0.94974	0.955348	0.791469	0.782888	Myo7a	chr7:98051060-98119524	0.998781	1.51069	0.975293	0.843235	-0.421089	3.18073	2.92738	0.0870887	0.127178	0.0306621	3.18073	0.0178259	0.893787	0.999889	0.250125	3.18073	1.0026	0.316683	0.72158	0.219463	3.18073	0.773244	0.379215	0.66699	Myo7a
ENSMUSG00000030762	0	0	0	0.0967781	0	0	0	0	0	0	0	0	0	0	Aqp8	chr7:123462291-123468004	0.0241945	0	0	0	NA	NA	NA	NA	NA	NA	NA	NA	NA	NA	NA	NA	NA	NA	NA	NA	NA	NA	NA	NA	Aqp8
ENSMUSG00000030763	64.6966	67.7439	61.1187	63.8174	75.9684	74.7368	72.558	65.4681	61.2575	67.9471	59.7605	65.4326	65.6992	75.9382	Lcmt1	chr7:123369784-123430358	64.3441	74.4211	63.6083	69.0233	-0.0366225	6.52457	0.105174	0.745707	0.796845	0.0140585	6.52457	0.0180512	0.893122	0.999889	-0.101276	6.52457	0.805361	0.369495	0.753484	-0.115335	6.52457	1.0452	0.306615	0.604213	Lcmt1
ENSMUSG00000030766	1.6351	0.799047	0.765846	1.1974	3.2404	2.69546	2.83142	0.924754	1.07684	0.796627	0.955918	1.33721	0.743136	0.659729	Arhgap17	chr7:123279218-123369915	1.09935	2.92243	0.938536	0.913358	-1.23575	2.30344	19.6545	9.28e-06	3.17e-05	0.228828	2.30344	0.758385	0.383835	0.999889	0.277005	2.30344	0.93955	0.332394	0.731567	0.0481775	2.30344	0.0285618	0.865795	0.946255	Arhgap17
ENSMUSG00000030768	0.267307	0.327221	0.486719	0.364895	0.589693	0.348372	0.33772	0.610205	0.178994	0.389743	0.529911	0.344431	0.284398	0.317706	Disp1	chr1:183086266-183221522	0.361536	0.425262	0.427213	0.315512	-0.0628112	0.996178	0.031855	0.858346	0.889507	-0.236643	0.996178	0.527353	0.467722	0.999889	0.200072	0.996178	0.315992	0.574026	0.86783	0.436716	0.996178	1.50211	0.220347	0.516579	Disp1
ENSMUSG00000030769	0	0	0.0773264	0	0.0973966	0.055879	0.0322665	0.0865856	0	0.0307403	0	0	0	0.00583043	Slc5a11	chr7:123214780-123273253	0.0193316	0.0618474	0.0293315	0.00194348	NA	NA	NA	NA	NA	NA	NA	NA	NA	NA	NA	NA	NA	NA	NA	NA	NA	NA	NA	NA	Slc5a11
ENSMUSG00000030770	8.1448	7.39679	7.88786	9.02395	11.6469	10.7578	11.5775	8.87988	7.97576	10.2516	9.1844	6.56236	6.24174	7.62933	Parva	chr7:112427505-112591692	8.11335	11.3274	9.07292	6.81114	-0.306538	6.47462	5.86642	0.0154324	0.0273103	-0.162752	6.47462	1.91103	0.166849	0.999889	0.253599	6.47462	3.93029	0.0474237	0.427636	0.416351	6.47462	10.5279	0.00117586	0.0374601	Parva
ENSMUSG00000030771	0.148218	0.0505937	0.0609855	0.0727381	0.110954	0.122418	0.254478	0.055484	0.0566927	0.0484882	0.0445194	0.0871439	0.0747398	0.0965647	NA	chrNA:NA-NA	0.0831338	0.162617	0.0512961	0.0861495	NA	NA	NA	NA	NA	NA	NA	NA	NA	NA	NA	NA	NA	NA	NA	NA	NA	NA	NA	NA	NA
ENSMUSG00000030772	10.8501	6.91855	7.61499	10.3251	48.4553	55.1971	46.322	6.28219	12.8017	8.21635	10.9494	11.2716	7.65429	8.01382	Dkk3	chr7:112116017-112159057	8.92718	49.9915	9.56241	8.97991	-2.30953	5.84788	120.358	5.28e-28	1.89e-26	-0.099382	5.84788	0.264991	0.606712	0.999889	-0.00162493	5.84788	6.07e-05	0.993785	0.998798	0.097757	5.84788	0.218991	0.63981	0.838739	Dkk3
ENSMUSG00000030774	111.976	103.018	118.543	130.096	165.476	178.535	182.657	115.657	115.161	134.438	119.666	94.2287	99.7813	108.753	Pak1	chr7:97788541-97912381	115.908	175.556	121.231	100.921	-0.423451	8.59369	12.6269	0.000380231	0.000964834	-0.0661197	8.59369	0.355256	0.551153	0.999889	0.201863	8.59369	2.81593	0.0933327	0.50031	0.267983	8.59369	4.94987	0.0260927	0.179725	Pak1
ENSMUSG00000030775	0	0	0	0	0	0	0	0	0	0.0826332	0	0	0	0	Trat1	chr16:48730774-48772021	0	0	0.0206583	0	NA	NA	NA	NA	NA	NA	NA	NA	NA	NA	NA	NA	NA	NA	NA	NA	NA	NA	NA	NA	Trat1
ENSMUSG00000030779	8.7919	9.17416	8.37112	8.50597	6.92284	8.4719	8.03685	7.66042	8.14443	7.27664	7.91585	9.12857	8.6772	10.1384	Rbbp6	chr7:122965686-123002557	8.71079	7.81053	7.74933	9.31472	0.331318	6.2001	8.41516	0.00372106	0.0076435	0.167089	6.2001	2.5303	0.111679	0.999889	-0.0965239	6.2001	0.726926	0.393881	0.767802	-0.263613	6.2001	5.44159	0.0196627	0.155239	Rbbp6
ENSMUSG00000030780	2.49271	1.87445	2.27957	2.22174	2.56014	2.36746	2.19659	2.72521	2.3651	2.65678	2.51585	2.1201	2.38556	2.11553	BC017158	chr7:128271379-128298170	2.21712	2.37473	2.56574	2.20706	0.0746594	3.70314	0.215557	0.642446	0.706481	-0.211504	3.70314	2.0309	0.154129	0.999889	0.0101671	3.70314	0.00399578	0.949598	0.988974	0.221671	3.70314	1.89499	0.16864	0.452714	BC017158
ENSMUSG00000030781	1.85422	1.52125	1.58029	1.54533	1.73599	1.59594	1.54821	1.83409	1.73192	1.92663	1.81103	1.67139	2.15962	1.69851	Slc5a2	chr7:128265657-128272430	1.62527	1.62671	1.82592	1.84317	0.171503	2.33788	0.739514	0.389817	0.465684	-0.170041	2.33788	0.861174	0.35341	0.999889	-0.178247	2.33788	0.812223	0.367464	0.752061	-0.00820672	2.33788	0.00172651	0.966856	0.988187	Slc5a2
ENSMUSG00000030782	1.62828	2.32009	1.89675	1.33852	2.87019	2.66994	2.93834	2.19854	1.72933	1.56698	1.41924	1.81159	1.87052	1.24692	Tgfb1i1	chr7:128246812-128255699	1.79591	2.82616	1.72852	1.64301	-0.482914	2.81237	4.7624	0.029088	0.0481647	0.0524025	2.81237	0.06405	0.800206	0.999889	0.132314	2.81237	0.34677	0.555947	0.859442	0.0799118	2.81237	0.126731	0.721846	0.879749	Tgfb1i1
ENSMUSG00000030785	263.623	336.032	375.193	246.685	7.46166	9.73298	15.6073	310.231	266.834	156.099	310.28	226.447	389.962	379.769	Cox6a2	chr7:128205435-128206387	305.383	10.934	260.861	332.059	4.97847	7.30898	265.805	9.32e-60	3.33e-57	0.228589	7.30898	1.01824	0.312937	0.999889	-0.12379	7.30898	0.257224	0.612033	0.881604	-0.352378	7.30898	2.0954	0.147743	0.42362	Cox6a2
ENSMUSG00000030786	0.576344	0.363199	0.370103	0.319103	0.402511	0.467233	0.544245	0.276176	0.303715	0.19056	0.280754	0.342479	0.422664	0.231988	Itgam	chr7:128062640-128118491	0.407188	0.47133	0.262801	0.332377	-0.0360568	1.2217	0.0165928	0.897506	0.920965	0.632013	1.2217	5.75903	0.0164041	0.999889	0.299359	1.2217	1.11112	0.291838	0.699466	-0.332654	1.2217	1.36844	0.24208	0.539278	Itgam
ENSMUSG00000030787	0.0361487	0	0.201786	0.0260187	0.0744163	0.0591156	0.191158	0.177476	0.152094	0.0487811	0.053746	0	0.0563935	0.0801858	Lyve1	chr7:110850607-110863239	0.0659884	0.10823	0.108024	0.0455264	NA	NA	NA	NA	NA	NA	NA	NA	NA	NA	NA	NA	NA	NA	NA	NA	NA	NA	NA	NA	Lyve1
ENSMUSG00000030788	11.7753	11.1911	10.7973	11.4633	30.2973	30.9257	30.6162	13.438	11.9198	9.12043	13.0237	10.2343	9.12503	10.8483	Rnf141	chr7:110800432-110844457	11.3068	30.6131	11.8755	10.0692	-1.26301	6.45629	100.992	9.23e-24	2.4e-22	-0.0694148	6.45629	0.35033	0.553926	0.999889	0.168261	6.45629	1.74974	0.18591	0.610756	0.237676	6.45629	3.48422	0.0619567	0.276372	Rnf141
ENSMUSG00000030789	0	0	0	0	0	0.00846665	0	0	0.00754034	0	0	0.0502253	0.0121152	0.00795072	Itgax	chr7:128129547-128150657	0	0.00282222	0.00188508	0.0234304	NA	NA	NA	NA	NA	NA	NA	NA	NA	NA	NA	NA	NA	NA	NA	NA	NA	NA	NA	NA	Itgax
ENSMUSG00000030790	7.17659	5.86997	7.24786	6.23787	0.345798	0.657177	0.502629	7.7598	6.99019	5.17735	6.68507	5.46766	7.6058	8.72134	Adm	chr7:110627661-110629820	6.63307	0.501868	6.6531	7.26493	3.90253	2.95407	203.621	3.39e-46	4.65e-44	-0.00293208	2.95407	0.000206277	0.988541	0.999889	-0.132891	2.95407	0.364617	0.545953	0.854714	-0.129959	2.95407	0.348974	0.554695	0.789195	Adm
ENSMUSG00000030792	0.191332	0.160308	0.204685	0.319248	0.793267	1.87736	1.43884	0.264455	0.202662	0.140833	0.396538	0.112493	0.235171	0.0890384	Dkkl1	chr7:45207519-45212147	0.218893	1.36982	0.251122	0.145567	-2.45764	-1.2237	18.6222	1.59e-05	5.24e-05	-0.190241	-1.2237	0.118381	0.730797	0.999889	0.587367	-1.2237	0.871691	0.350488	0.741316	0.777608	-1.2237	1.54812	0.213413	0.508163	Dkkl1
ENSMUSG00000030793	0.637208	0.663974	0.607164	0.277599	1.39143	1.49909	1.5328	0.722358	0.445027	0.522971	0.930781	0.747095	0.732473	0.629479	Pycard	chr7:127989708-127993867	0.546486	1.47444	0.655284	0.703016	-1.2564	0.200125	12.5941	0.000386964	0.000980034	-0.25958	0.200125	0.591633	0.441788	0.999889	-0.359302	0.200125	0.979374	0.322353	0.725324	-0.0997223	0.200125	0.0762496	0.782446	0.909044	Pycard
ENSMUSG00000030795	4.69266	4.22881	4.56767	4.36906	4.51896	5.64875	5.27691	3.15554	4.88332	3.97585	5.25332	5.44204	5.05849	4.35215	Fus	chr7:127967457-127985701	4.46455	5.14821	4.31701	4.95089	-0.0309875	4.73206	0.036306	0.848885	0.88226	0.0467162	4.73206	0.0960675	0.756601	0.999889	-0.144425	4.73206	0.790862	0.373839	0.75706	-0.191141	4.73206	1.38709	0.238898	0.536246	Fus
ENSMUSG00000030796	0.0740243	0.168836	0.207114	0.0835533	0.278134	0.348492	0.213518	0.191841	0.0947428	0.0847574	0.213449	0.261133	0.139977	0.0585616	Tead2	chr7:45215753-45233644	0.133382	0.280048	0.146197	0.153224	-0.895688	-0.275054	3.09398	0.0785823	0.11615	-0.126841	-0.275054	0.0697352	0.791723	0.999889	-0.184836	-0.275054	0.127236	0.721315	0.920408	-0.0579945	-0.275054	0.0125533	0.91079	0.961958	Tead2
ENSMUSG00000030798	0.0799093	0.0545535	0.0160743	0.00958603	0.194029	0.227478	0.155948	0.0421854	0.0517253	0.0479263	0.0528041	0.0765636	0.124662	0.0409053	Cd37	chr7:45233632-45239115	0.0400308	0.192485	0.0486603	0.0807102	NA	NA	NA	NA	NA	NA	NA	NA	NA	NA	NA	NA	NA	NA	NA	NA	NA	NA	NA	NA	Cd37
ENSMUSG00000030800	0.27987	0.330021	0.383848	0.384569	0.346492	0.379091	0.480513	0.394889	0.469368	0.305189	0.311032	0.429652	0.441018	0.564374	Prss8	chr7:127925716-127930104	0.344577	0.402032	0.37012	0.478348	NA	NA	NA	NA	NA	NA	NA	NA	NA	NA	NA	NA	NA	NA	NA	NA	NA	NA	NA	NA	Prss8
ENSMUSG00000030801	16.6852	11.6158	13.7387	16.699	17.4374	18.1036	19.2013	12.8472	15.4733	14.9118	16.6076	17.2745	14.466	14.0971	Kat8	chr7:127912516-127925837	14.6847	18.2474	14.96	15.2792	-0.137448	4.61995	0.780485	0.376993	0.453205	-0.0270918	4.61995	0.0351745	0.851231	0.999889	-0.0515383	4.61995	0.109146	0.741119	0.926873	-0.0244465	4.61995	0.0245625	0.875462	0.949635	Kat8
ENSMUSG00000030802	23.7932	25.3262	23.6684	24.9632	28.7748	27.9527	26.8223	23.93	24.5011	28.016	24.6564	20.9595	21.6418	22.8737	Bckdk	chr7:127904082-127910221	24.4377	27.8499	25.2759	21.825	-0.0151018	6.2488	0.0185555	0.891649	0.916544	-0.0515929	6.2488	0.252519	0.615307	0.999889	0.164347	6.2488	2.17777	0.140017	0.560722	0.21594	6.2488	3.75508	0.0526472	0.253624	Bckdk
ENSMUSG00000030804	3.03029	3.7743	3.2037	2.3476	3.79494	4.19479	3.69595	3.23123	2.61284	2.31689	2.62149	3.10012	4.65119	3.32343	Gm21974	chr7:127886227-127895454	3.08897	3.89522	2.69561	3.69158	-0.16304	2.73957	0.580961	0.445936	0.521185	0.194718	2.73957	0.953366	0.328864	0.999889	-0.25587	2.73957	1.4318	0.231471	0.64992	-0.450588	2.73957	4.44353	0.0350338	0.207613	Gm21974
ENSMUSG00000030805	8.85657	11.0086	11.4031	9.28942	15.6051	14.5379	17.5874	11.276	11.5603	8.94798	10.3658	9.11677	12.0304	11.6793	Stx4a	chr7:127824294-127849019	10.1394	15.9101	10.5375	10.9422	-0.476593	4.77494	10.2186	0.00139028	0.00313302	-0.0565209	4.77494	0.165028	0.684569	0.999889	-0.110149	4.77494	0.538534	0.463041	0.807887	-0.0536281	4.77494	0.127608	0.720925	0.879422	Stx4a
ENSMUSG00000030806	85.2154	79.6137	87.0978	94.4149	81.3915	81.9746	82.2713	80.3791	77.9412	104.724	99.4797	77.1481	86.2553	75.8508	Stx1b	chr7:127803900-127824549	86.5855	81.8792	90.6309	79.7514	0.255483	8.68162	4.17344	0.0410623	0.0653152	-0.0679267	8.68162	0.347599	0.555475	0.999889	0.122672	8.68162	0.967282	0.325359	0.726426	0.190599	8.68162	2.32922	0.126965	0.393962	Stx1b
ENSMUSG00000030811	0.856976	1.13708	1.40134	1.05457	0.976211	1.09002	0.830131	1.40102	0.75603	0.663198	1.00928	0.933665	1.76339	1.41982	Fbxl19	chr7:127744543-127769483	1.11249	0.965453	0.95738	1.37229	0.377538	1.91314	1.76197	0.184379	0.24521	0.22041	1.91314	0.712136	0.398736	0.999889	-0.301912	1.91314	1.16496	0.280439	0.692923	-0.522322	1.91314	3.48801	0.0618149	0.276073	Fbxl19
ENSMUSG00000030814	2.2539	2.96581	2.97637	2.28711	2.69577	2.98085	2.97805	3.65361	2.14552	2.60818	2.62248	2.65813	3.29096	3.0375	Bcl7c	chr7:127661456-127708933	2.6208	2.88489	2.75745	2.99553	0.034482	3.90083	0.0362492	0.849002	0.882328	-0.0739845	3.90083	0.195095	0.65871	0.999889	-0.192364	3.90083	1.13652	0.286388	0.696802	-0.11838	3.90083	0.430335	0.511825	0.762983	Bcl7c
ENSMUSG00000030815	10.7526	11.0151	11.764	11.3037	10.2687	11.1146	10.1679	13.193	12.2026	12.1793	11.5147	11.4759	11.9839	12.3358	Phkg2	chr7:127573340-127583307	11.2089	10.517	12.2724	11.9318	0.265856	5.53133	5.63771	0.0175782	0.0306633	-0.131983	5.53133	1.64346	0.199851	0.999889	-0.0884752	5.53133	0.633657	0.426017	0.786	0.0435076	5.53133	0.15292	0.69576	0.866469	Phkg2
ENSMUSG00000030816	12.194	9.06042	11.1613	15.1247	17.3159	16.8888	16.5643	10.3406	13.1357	13.1438	14.3654	12.4836	8.38001	9.33309	Rnf40	chr7:127588767-127604799	11.8851	16.923	12.7464	10.0656	-0.333199	5.72707	3.92295	0.0476312	0.0744092	-0.100538	5.72707	0.412506	0.5207	0.999889	0.246833	5.72707	2.10708	0.146619	0.570439	0.34737	5.72707	4.15801	0.041438	0.2249	Rnf40
ENSMUSG00000030822	4.90377	6.59005	5.75539	5.19133	7.97984	8.88397	7.24083	5.53649	5.37909	5.51555	5.45075	4.73221	5.50655	6.22089	Prr14	chr7:127459611-127476759	5.61013	8.03488	5.47047	5.48655	-0.345989	4.38183	5.36162	0.0205846	0.0353044	0.033422	4.38183	0.0575278	0.810447	0.999889	0.030357	4.38183	0.0405546	0.8404	0.958	-0.00306498	4.38183	0.000414021	0.983766	0.994006	Prr14
ENSMUSG00000030823	1.83878	2.09451	1.22086	1.56109	1.97028	1.51014	1.41358	1.37783	1.63593	1.50485	1.30874	1.66769	1.56698	1.01591	9130019O22Rik	chr7:127382260-127387166	1.67881	1.63133	1.45684	1.41686	0.211097	2.59311	0.807701	0.368801	0.444572	0.199764	2.59311	0.848882	0.356869	0.999889	0.250221	2.59311	1.12752	0.288305	0.697997	0.0504571	2.59311	0.0460689	0.830051	0.931107	9130019O22Rik
ENSMUSG00000030824	4.50928	3.57149	4.67792	4.87138	5.47652	5.06092	5.1589	6.06948	5.07029	5.28057	5.27006	4.50418	5.44792	4.93563	Nucb1	chr7:45490458-45510406	4.40752	5.23211	5.4226	4.96258	-0.0723431	4.85701	0.264272	0.6072	0.67451	-0.29821	4.85701	5.22911	0.0222119	0.999889	-0.167446	4.85701	1.41813	0.233712	0.651704	0.130765	4.85701	0.860292	0.353657	0.645324	Nucb1
ENSMUSG00000030825	0.391514	0.345897	0.569822	0.182341	0.0291756	0.0334776	0.0869903	0.386625	0.357779	0.37294	0.28915	0.281341	0.327345	0.39297	Hsd17b14	chr7:45554893-45567752	0.372393	0.0498812	0.351623	0.333885	NA	NA	NA	NA	NA	NA	NA	NA	NA	NA	NA	NA	NA	NA	NA	NA	NA	NA	NA	NA	Hsd17b14
ENSMUSG00000030826	1.59926	1.69959	1.32368	1.48309	2.69454	3.07429	3.32775	1.42017	1.6897	1.83378	1.89664	2.22753	1.51245	1.57545	Bcat2	chr7:45570153-45589711	1.52641	3.0322	1.71007	1.77181	-0.816375	2.91716	16.6932	4.39e-05	0.000133207	-0.167735	2.91716	0.7992	0.371333	0.999889	-0.211123	2.91716	1.08972	0.296534	0.703545	-0.0433881	2.91716	0.0460756	0.830038	0.931107	Bcat2
ENSMUSG00000030827	0.0168888	0	0	0	0	0.110476	0.0191379	0	0	0.0303877	0	0	0	0	Fgf21	chr7:45613886-45615490	0.00422221	0.0432047	0.00759692	0	NA	NA	NA	NA	NA	NA	NA	NA	NA	NA	NA	NA	NA	NA	NA	NA	NA	NA	NA	NA	Fgf21
ENSMUSG00000030830	0.0516989	0.00252103	0.0267418	0.0531589	0.0678333	0.163723	0.131115	0	0.00239033	0.0442955	0.0268421	0	0.0358455	0	Itgal	chr7:127296260-127335138	0.0335302	0.120891	0.018382	0.0119485	NA	NA	NA	NA	NA	NA	NA	NA	NA	NA	NA	NA	NA	NA	NA	NA	NA	NA	NA	NA	Itgal
ENSMUSG00000030834	0	0	0	0	0.0163993	0.0125449	0	0	0	0.0207037	0	0	0.0448772	0	Abcc6	chr7:45967555-46030302	0	0.00964806	0.00517592	0.0149591	NA	NA	NA	NA	NA	NA	NA	NA	NA	NA	NA	NA	NA	NA	NA	NA	NA	NA	NA	NA	Abcc6
ENSMUSG00000030835	7.31088	5.02902	6.36158	6.29914	7.791	7.28685	7.54085	6.1149	6.24041	5.74637	6.9974	3.9131	5.65241	3.89818	Nomo1	chr7:46033698-46084212	6.25015	7.53957	6.27477	4.4879	-0.0959647	5.18641	0.400093	0.527041	0.599676	-0.00540776	5.18641	0.00147645	0.969349	0.999889	0.482979	5.18641	9.8415	0.00170618	0.145628	0.488387	5.18641	10.0651	0.00151101	0.0433793	Nomo1
ENSMUSG00000030838	0.183632	0.225655	0.0443266	0.0572746	0.019386	0.0266934	0.0323688	0.170618	0.118865	0.0844365	0.0687615	0.136356	0.101857	0.0543113	Ush1c	chr7:46195350-46238503	0.127722	0.0261494	0.11067	0.0975081	NA	NA	NA	NA	NA	NA	NA	NA	NA	NA	NA	NA	NA	NA	NA	NA	NA	NA	NA	NA	Ush1c
ENSMUSG00000030839	12.3836	12.4367	13.2931	12.4318	9.61067	9.35012	10.237	16.1984	12.2879	12.8712	11.2293	12.097	13.3276	13.0653	Sergef	chr7:46443154-46639807	12.6363	9.73259	13.1467	12.83	0.550651	4.863	15.7442	7.25e-05	0.000210243	-0.0577405	4.863	0.208185	0.648193	0.999889	-0.0201847	4.863	0.0217766	0.882683	0.972346	0.0375558	4.863	0.0753477	0.783704	0.909814	Sergef
ENSMUSG00000030842	95.3673	124.517	109.851	83.4421	105.484	99.1272	97.0333	109.355	90.1882	97.253	94.2915	94.6314	112.043	111.897	Lamtor1	chr7:101905904-101926675	103.294	100.548	97.7719	106.19	0.21003	6.91456	2.48926	0.114625	0.162128	0.0759647	6.91456	0.382924	0.536043	0.999889	-0.0412136	6.91456	0.0967411	0.755776	0.932812	-0.117178	6.91456	0.783761	0.375993	0.663913	Lamtor1
ENSMUSG00000030844	35.6176	68.426	51.5196	35.3029	14.496	12.5701	12.8676	68.6158	52.3021	42.3826	39.5807	52.423	62.964	66.3325	Rgs10	chr7:128373621-128418758	47.7165	13.3112	50.7203	60.5732	2.01107	6.25848	85.5622	2.25e-20	4.34e-19	-0.091039	6.25848	0.234677	0.628077	0.999889	-0.347901	6.25848	2.96546	0.0850604	0.490757	-0.256862	6.25848	1.61384	0.203953	0.497376	Rgs10
ENSMUSG00000030846	2.1948	2.29147	2.75573	2.15841	2.55385	2.45711	2.38686	2.15691	2.30537	2.12641	2.26846	3.06192	3.23863	2.65033	Tial1	chr7:128439777-128461717	2.3501	2.46594	2.21429	2.98363	0.103968	3.86088	0.482307	0.487379	0.561286	0.0844922	3.86088	0.372702	0.541535	0.999889	-0.340057	3.86088	5.25137	0.0219295	0.340198	-0.424549	3.86088	8.1934	0.00420431	0.071699	Tial1
ENSMUSG00000030847	5.9165	6.20151	6.4696	5.74637	2.68401	2.24044	2.47293	5.72008	5.7564	5.9826	6.4593	5.83505	5.35263	5.69111	Bag3	chr7:128523616-128546981	6.08349	2.46579	5.97959	5.62626	1.47494	3.77021	88.2509	5.77e-21	1.17e-19	0.0229443	3.77021	0.0279991	0.867111	0.999889	0.114545	3.77021	0.593057	0.441239	0.796416	0.0916005	3.77021	0.379818	0.537701	0.778213	Bag3
ENSMUSG00000030849	1.70083	1.64396	1.29806	1.90188	6.34035	6.06902	6.38179	1.3008	2.18855	1.12418	1.73962	1.50126	1.36278	1.14161	Fgfr2	chr7:130162451-133123350	1.63618	6.26372	1.58829	1.33522	-1.76209	4.15754	79.3734	5.14e-19	8.79e-18	0.0433717	4.15754	0.0552456	0.814175	0.999889	0.298968	4.15754	2.21178	0.13696	0.556931	0.255596	4.15754	1.61998	0.203095	0.496763	Fgfr2
ENSMUSG00000030850	28.8422	28.4302	27.9426	26.1757	25.5885	24.9358	24.0522	25.9346	26.7686	24.8403	26.7266	32.6795	29.7587	25.3657	Ate1	chr7:130391493-130520369	27.8477	24.8588	26.0675	29.268	0.336839	7.04456	9.1671	0.00246405	0.00525524	0.0935337	7.04456	0.836137	0.360504	0.999889	-0.0674142	7.04456	0.373189	0.541271	0.85211	-0.160948	7.04456	2.13254	0.144202	0.419168	Ate1
ENSMUSG00000030851	0	0	0	0	0	0	0	0	0	0	0	0	0	0	Ldhc	chr7:46861203-46878142	0	0	0	0	NA	NA	NA	NA	NA	NA	NA	NA	NA	NA	NA	NA	NA	NA	NA	NA	NA	NA	NA	NA	Ldhc
ENSMUSG00000030852	2.78823	2.57529	2.40764	2.67781	4.53474	4.4421	4.68237	2.58847	2.76159	2.55432	2.73268	2.43026	2.04513	2.19362	Tacc2	chr7:130577438-130764785	2.61224	4.55307	2.65927	2.223	-0.627576	4.80231	25.5034	4.42e-07	1.88e-06	-0.0270739	4.80231	0.0541879	0.81593	0.999889	0.235579	4.80231	3.46184	0.0628003	0.457107	0.262652	4.80231	4.30489	0.038003	0.215786	Tacc2
ENSMUSG00000030854	12.3597	11.6875	11.1537	11.965	13.5833	13.6435	12.6195	17.6391	12.1297	12.6443	12.7671	9.70318	13.3227	13.4368	Ptpn5	chr7:47077795-47133684	11.7915	13.2821	13.7951	12.1542	0.00193262	6.20845	0.000183661	0.989187	0.991441	-0.225799	6.20845	2.92452	0.0872434	0.999889	-0.0437301	6.20845	0.0941126	0.759012	0.93459	0.182069	6.20845	1.62048	0.203025	0.496664	Ptpn5
ENSMUSG00000030858	0	0.0446783	0	0	0.207268	0	0	0	0.042362	0	0	0.0470281	0.0453759	0	Fam24b	chr7:131325944-131329516	0.0111696	0.0690895	0.0105905	0.0308013	NA	NA	NA	NA	NA	NA	NA	NA	NA	NA	NA	NA	NA	NA	NA	NA	NA	NA	NA	NA	Fam24b
ENSMUSG00000030859	0	0	0	0	0.0402246	0	0	0	0	0	0	0	0	0	Fam24a	chr7:131333864-131336927	0	0.0134082	0	0	NA	NA	NA	NA	NA	NA	NA	NA	NA	NA	NA	NA	NA	NA	NA	NA	NA	NA	NA	NA	Fam24a
ENSMUSG00000030861	12.712	9.3399	10.1501	14.35	16.6278	18.0003	18.1722	9.90454	12.8847	11.8342	11.7129	12.1054	7.51775	9.15436	Acadsb	chr7:131410601-131448944	11.638	17.6001	11.5841	9.5925	-0.420138	5.7896	6.39083	0.0114711	0.0209762	0.00649893	5.7896	0.00176245	0.966513	0.999889	0.285071	5.7896	2.86934	0.0902818	0.496116	0.278572	5.7896	2.74154	0.0977704	0.345988	Acadsb
ENSMUSG00000030862	0.109417	0.0795173	0.124605	0.243886	0.466144	0.53103	0.427957	0.218008	0.356412	0.219099	0.328861	0.20164	0.275314	0.0831118	Cpxm2	chr7:132032687-132154739	0.139356	0.475044	0.280595	0.186689	-1.59003	0.234909	14.2615	0.000159084	0.000434041	-1.00502	0.234909	6.37441	0.0115778	0.999889	-0.406306	0.234909	0.891375	0.345105	0.738693	0.598719	0.234909	1.95393	0.162164	0.444566	Cpxm2
ENSMUSG00000030865	0.0881844	0.401352	0.195128	0.116366	0.223431	0.267059	0.166546	0.297945	0.0665953	0.211557	0.223377	0.306284	0.234381	0.441381	Chp2	chr7:122219496-122222824	0.200258	0.219012	0.199869	0.327349	NA	NA	NA	NA	NA	NA	NA	NA	NA	NA	NA	NA	NA	NA	NA	NA	NA	NA	NA	NA	Chp2
ENSMUSG00000030866	0	0.00541009	0.00956458	0	0.0200785	0.0172793	0.0478929	0.00502025	0	0	0	0	0	0	Ern2	chr7:122169893-122186207	0.00374367	0.0284169	0.00125506	0	NA	NA	NA	NA	NA	NA	NA	NA	NA	NA	NA	NA	NA	NA	NA	NA	NA	NA	NA	NA	Ern2
ENSMUSG00000030867	0.306575	0.13872	0.296875	0.277111	0.426768	0.466377	0.500903	0.155824	0.283824	0.166767	0.332145	0.199811	0.0370751	0.109489	Plk1	chr7:122159439-122169873	0.25482	0.464683	0.23464	0.115458	-0.686967	-0.723687	1.8596	0.172671	0.231777	0.123139	-0.723687	0.0667169	0.796178	0.999889	1.14677	-0.723687	4.40431	0.0358481	0.396197	1.02363	-0.723687	3.51961	0.0606467	0.273516	Plk1
ENSMUSG00000030868	53.1084	61.7198	60.671	57.313	60.0595	63.0653	60.5032	62.6081	55.2443	58.8148	53.9165	57.1879	58.447	66.713	Dctn5	chr7:122133041-122149044	58.203	61.2093	57.6459	60.7826	0.100768	7.29513	0.749659	0.386584	0.462436	0.012001	7.29513	0.0124505	0.911155	0.999889	-0.0625952	7.29513	0.290843	0.589681	0.873322	-0.0745962	7.29513	0.413272	0.520313	0.768339	Dctn5
ENSMUSG00000030869	79.6558	92.1143	86.8268	74.4778	28.6455	28.941	29.1965	84.0586	72.5914	71.7558	73.7594	79.4779	92.043	105.451	Ndufab1	chr7:122085403-122101886	83.2687	28.9277	75.5413	92.3239	1.69787	8.9631	185.983	2.39e-42	2.46e-40	0.138592	8.9631	1.60724	0.204881	0.999889	-0.150824	8.9631	1.63977	0.200357	0.621803	-0.289416	8.9631	6.05797	0.0138437	0.128237	Ndufab1
ENSMUSG00000030870	14.816	14.1616	13.6124	15.2617	12.0391	11.2534	11.5063	14.9949	13.836	14.0877	15.507	12.1372	12.1993	12.9725	Ubfd1	chr7:122067175-122082194	14.4629	11.5996	14.6064	12.4363	0.492334	7.02493	19.8716	8.28e-06	2.85e-05	-0.0147516	7.02493	0.0212883	0.883996	0.999889	0.219671	7.02493	4.00735	0.0453024	0.423901	0.234423	7.02493	4.56226	0.032684	0.199301	Ubfd1
ENSMUSG00000030871	2.16454	1.58282	2.01179	1.83664	2.50846	2.80854	2.69461	2.27992	2.22302	2.05152	2.3812	2.57304	2.21947	1.91328	Ears2	chr7:122037213-122067263	1.89895	2.67054	2.23391	2.23526	-0.316943	3.52146	3.46494	0.0626829	0.0950191	-0.234185	3.52146	2.1815	0.139678	0.999889	-0.229263	3.52146	1.80019	0.179689	0.604284	0.00492204	3.52146	0.000829252	0.977027	0.990947	Ears2
ENSMUSG00000030872	2.77507	2.36595	2.25877	3.39188	5.58498	4.7906	4.39444	2.31769	3.24864	2.81911	3.16022	2.80234	1.94472	2.40489	Gga2	chr7:121986722-122021222	2.69792	4.92334	2.88641	2.38398	-0.69267	4.93314	15.8257	6.95e-05	0.000202155	-0.0976425	4.93314	0.360458	0.548252	0.999889	0.183167	4.93314	1.07654	0.299472	0.706397	0.280809	4.93314	2.52345	0.112165	0.369733	Gga2
ENSMUSG00000030873	0	0.013359	0	0	0.0185922	0.0284449	0.0813041	0.0123963	0	0	0.0323265	0	0	0	Scnn1b	chr7:121865038-121918514	0.00333974	0.0427804	0.0111807	0	NA	NA	NA	NA	NA	NA	NA	NA	NA	NA	NA	NA	NA	NA	NA	NA	NA	NA	NA	NA	Scnn1b
ENSMUSG00000030876	22.8617	22.8816	19.8206	16.7902	32.0417	29.9338	30.2335	18.1363	18.2887	16.6973	17.4141	19.1509	21.0871	23.7586	Mettl9	chr7:121034445-121078329	20.5885	30.7363	17.6341	21.3322	-0.406308	5.31876	9.63903	0.00190486	0.00416303	0.220581	5.31876	3.25795	0.0710781	0.999889	-0.0529786	5.31876	0.161729	0.687569	0.907557	-0.27356	5.31876	4.33006	0.037445	0.214182	Mettl9
ENSMUSG00000030877	0.049366	0.0758291	0.029791	0.0888302	0.343964	0.313951	0.30767	0.0156367	0.167762	0	0.0815528	0.0443429	0.025671	0.126351	Mfsd13b	chr7:120982509-121014787	0.0609541	0.321862	0.0662378	0.0654551	NA	NA	NA	NA	NA	NA	NA	NA	NA	NA	NA	NA	NA	NA	NA	NA	NA	NA	NA	NA	Mfsd13b
ENSMUSG00000030878	5.45384	5.04727	5.6779	6.10769	4.23239	3.81623	4.64468	5.19324	5.47082	8.21303	4.99734	4.45466	5.11433	6.03446	Cdr2	chr7:120957036-120982312	5.57168	4.2311	5.96861	5.20115	0.572115	3.90171	8.67704	0.00322244	0.00671496	-0.104171	3.90171	0.346534	0.556082	0.999889	0.0993546	3.90171	0.268247	0.60451	0.878897	0.203526	3.90171	1.12336	0.289196	0.587726	Cdr2
ENSMUSG00000030879	27.9187	37.7454	34.2828	27.9906	16.5439	16.6166	16.7911	37.189	29.5129	28.5429	31.1668	33.8317	39.1725	41.6238	Mrpl17	chr7:105803206-105811099	31.9844	16.6506	31.6029	38.2093	1.11386	6.9747	66.1197	4.24e-16	5.51e-15	0.0157186	6.9747	0.0163478	0.898261	0.999889	-0.257924	6.9747	3.80146	0.051208	0.437676	-0.273642	6.9747	4.28095	0.0385419	0.216364	Mrpl17
ENSMUSG00000030880	4.75205	4.06473	5.61792	5.5551	8.67414	9.37077	10.6941	5.14309	5.17589	5.02269	5.1956	4.58641	5.34736	5.13857	Polr3e	chr7:120917744-120947432	4.99745	9.57966	5.13432	5.02411	-0.762477	4.65547	27.5975	1.49e-07	6.85e-07	-0.0387085	4.65547	0.0811465	0.77575	0.999889	-0.00440047	4.65547	0.000896824	0.976109	0.99525	0.034308	4.65547	0.0545195	0.815378	0.924282	Polr3e
ENSMUSG00000030881	17.283	19.1357	17.9419	18.3241	24.6134	24.2151	23.3134	20.771	17.1138	18.2264	19.6082	15.7939	18.3481	18.6817	Arfip2	chr7:105634203-105640416	18.1712	24.0473	18.9299	17.6079	-0.230834	6.5747	4.12482	0.0422585	0.0669796	-0.0598272	6.5747	0.320786	0.571136	0.999889	0.0461105	6.5747	0.162863	0.686534	0.90683	0.105938	6.5747	0.858407	0.354185	0.645807	Arfip2
ENSMUSG00000030882	3.64384	4.64622	4.62821	3.43443	2.14874	2.06435	2.24391	4.19358	3.39995	3.31714	3.46587	3.45275	4.8079	5.04872	Dnhd1	chr7:105650827-105721799	4.08817	2.15234	3.59413	4.43646	1.09768	5.82881	51.5972	6.81e-13	6.35e-12	0.183934	5.82881	1.79777	0.179982	0.999889	-0.120426	5.82881	0.663934	0.415174	0.779944	-0.30436	5.82881	4.2576	0.0390752	0.217795	Dnhd1
ENSMUSG00000030884	128.931	111.967	124.317	130.113	94.042	97.2832	95.7169	114.119	131.806	132.388	124.734	121.814	112.489	116.515	Uqcrc2	chr7:120635176-120659524	123.832	95.6807	125.762	116.94	0.546746	8.20327	23.1322	1.51e-06	5.91e-06	-0.0241535	8.20327	0.0539753	0.816285	0.999889	0.0858346	8.20327	0.582294	0.445414	0.799338	0.109988	8.20327	0.955403	0.328348	0.623824	Uqcrc2
ENSMUSG00000030887	2.08125	2.40018	2.465	2.20502	1.46923	1.7919	1.46574	2.15329	2.43628	1.85487	2.26537	3.60617	3.74245	3.36542	Pdzd9	chr7:120658731-120670343	2.28786	1.57562	2.17745	3.57135	0.711757	1.96472	11.421	0.000726179	0.00173863	0.0710406	1.96472	0.14067	0.707616	0.999889	-0.639085	1.96472	10.1029	0.00148039	0.132971	-0.710125	1.96472	12.4781	0.000411748	0.0223543	Pdzd9
ENSMUSG00000030888	7.91466	8.04733	8.24278	8.05931	7.87944	7.2464	8.14593	9.37197	7.60531	8.37605	8.1795	7.67697	7.22114	7.7261	Rrp8	chr7:105731730-105737385	8.06602	7.75726	8.38321	7.5414	0.230124	4.61982	3.14924	0.0759621	0.112773	-0.0566588	4.61982	0.225458	0.634913	0.999889	0.0988888	4.61982	0.583903	0.444786	0.799116	0.155548	4.61982	1.44435	0.229436	0.52561	Rrp8
ENSMUSG00000030889	1.13057	1.7684	1.06981	1.00796	2.29708	1.95331	1.72754	1.67174	1.00603	1.00497	1.35599	1.92249	1.35824	1.0967	Vwa3a	chr7:120739318-120805742	1.24419	1.99264	1.25968	1.45914	-0.510144	3.07368	4.31937	0.0376808	0.0605917	-0.0189971	3.07368	0.00686129	0.933984	0.999889	-0.225777	3.07368	0.836749	0.360328	0.748866	-0.20678	3.07368	0.702359	0.401992	0.68557	Vwa3a
ENSMUSG00000030890	28.5684	27.8484	27.7567	30.2816	42.9535	40.3882	44.5993	31.2428	30.823	32.6376	28.4929	28.6529	26.8723	27.4901	Ilk	chr7:105736592-105742925	28.6138	42.647	30.7991	27.6718	-0.401369	6.44899	13.8484	0.000198169	0.00053155	-0.107982	6.44899	1.15516	0.282472	0.999889	0.0512198	6.44899	0.221973	0.63754	0.891995	0.159201	6.44899	2.13855	0.143637	0.41852	Ilk
ENSMUSG00000030894	8.59953	6.46774	7.25129	7.30918	9.5716	9.41956	9.26587	7.61211	7.32836	8.01147	8.7823	6.75945	6.27418	5.83108	Tpp1	chr7:105744811-105752235	7.40694	9.41901	7.93356	6.28824	-0.172561	4.75469	1.63844	0.200539	0.263495	-0.100132	4.75469	0.639375	0.423937	0.999889	0.240411	4.75469	3.11038	0.0777948	0.478522	0.340542	4.75469	6.22791	0.0125752	0.122023	Tpp1
ENSMUSG00000030895	0.0425078	0	0.0577175	0	0.171649	0.185373	0.276968	0.111081	0	0.0286812	0.0316003	0.126002	0.0994708	0	Hpx	chr7:105591613-105600137	0.0250563	0.21133	0.0428405	0.0751577	NA	NA	NA	NA	NA	NA	NA	NA	NA	NA	NA	NA	NA	NA	NA	NA	NA	NA	NA	NA	Hpx
ENSMUSG00000030897	0.0759998	0.11674	0.143324	0.157269	0.0661922	0.248571	0.129181	0.174528	0.122987	0.0968607	0.0439431	0.0273067	0.191018	0.207488	Cnga4	chr7:105404568-105408742	0.123333	0.147981	0.10958	0.141937	NA	NA	NA	NA	NA	NA	NA	NA	NA	NA	NA	NA	NA	NA	NA	NA	NA	NA	NA	NA	Cnga4
ENSMUSG00000030898	9.05846	8.37235	9.55703	7.03719	1.90305	3.55924	2.93004	9.7046	7.08679	6.81572	8.04219	5.41569	8.97971	9.24503	Cckbr	chr7:105425731-105470898	8.50626	2.79744	7.91232	7.88014	1.77915	4.30099	61.8902	3.63e-15	4.32e-14	0.10427	4.30099	0.280844	0.596148	0.999889	0.107634	4.30099	0.255364	0.613323	0.882232	0.00336452	4.30099	0.000250346	0.987376	0.995032	Cckbr
ENSMUSG00000030905	38.9261	29.7304	34.5486	37.661	82.7846	91.401	80.9501	18.5344	49.1824	28.4939	35.379	47.0109	34.6457	34.4416	Crym	chr7:120186380-120202111	35.2165	85.0453	32.8974	38.6994	-1.09697	7.25601	25.9293	3.54e-07	1.53e-06	0.0961778	7.25601	0.229386	0.63198	0.999889	-0.13012	7.25601	0.361414	0.547722	0.855488	-0.226298	7.25601	1.09584	0.295182	0.593825	Crym
ENSMUSG00000030909	0	0	0	0	0.0294056	0.0759184	0.0526056	0	0.0225374	0	0	0.0583797	0	0	Anks4b	chr7:120173858-120185586	0	0.0526432	0.00563436	0.0194599	NA	NA	NA	NA	NA	NA	NA	NA	NA	NA	NA	NA	NA	NA	NA	NA	NA	NA	NA	NA	Anks4b
ENSMUSG00000030911	0	0	0.0387757	0.0385402	0.0135667	0	0.0080901	0	0	0	0	0	0.0594011	0	Zp2	chr7:120126772-120145291	0.019329	0.00721892	0	0.0198004	NA	NA	NA	NA	NA	NA	NA	NA	NA	NA	NA	NA	NA	NA	NA	NA	NA	NA	NA	NA	Zp2
ENSMUSG00000030917	1.90013	2.92288	1.86027	2.24518	7.92657	9.09536	8.16907	2.27055	2.29626	1.79746	2.01274	2.97991	2.67166	1.89524	Tmem159	chr7:120102353-120120992	2.23211	8.397	2.09425	2.51561	-1.73917	2.74231	65.6194	5.47e-16	7.02e-15	0.0896733	2.74231	0.195379	0.658477	0.999889	-0.167487	2.74231	0.589272	0.442701	0.797373	-0.257161	2.74231	1.39134	0.238179	0.535212	Tmem159
ENSMUSG00000030921	0.0853041	0.0909945	0.0193045	0.034537	0.13846	0.135626	0.209438	0.0743051	0.0172554	0.0863357	0.211384	0.471239	0.310515	0.0873338	Trim30a	chr7:104409025-104465193	0.057535	0.161175	0.09732	0.289696	-1.31108	-0.634012	3.71134	0.054044	0.083417	-0.75805	-0.634012	1.39316	0.237871	0.999889	-2.31437	-0.634012	11.4293	0.000722965	0.0933859	-1.55632	-0.634012	5.42751	0.0198219	0.155464	Trim30a
ENSMUSG00000030922	15.2187	16.6901	18.1269	16.3749	9.74504	9.12213	9.999	18.5061	15.4318	16.1849	11.9156	15.8559	18.7322	21.7451	Lyrm1	chr7:119895861-119956963	16.6027	9.62206	15.5096	18.7777	0.960646	4.54669	33.3138	7.84e-09	4.3e-08	0.0964902	4.54669	0.415116	0.519384	0.999889	-0.178599	4.54669	1.22719	0.267954	0.681837	-0.27509	4.54669	2.91728	0.0876353	0.328269	Lyrm1
ENSMUSG00000030924	0.233202	0.0369983	0.0951418	0.152484	0.227813	0.107427	0.204706	0.0873914	0.0605931	0.0945564	0.130225	0.0885097	0.10248	0.178222	Rexo5	chr7:119794006-119848943	0.129457	0.179982	0.0931915	0.123071	-0.299057	-0.638621	0.300894	0.583323	0.652676	0.475465	-0.638621	0.853488	0.355567	0.999889	0.0698312	-0.638621	0.0159529	0.899491	0.976137	-0.405634	-0.638621	0.53706	0.463654	0.731443	Rexo5
ENSMUSG00000030929	1.23331	0.74252	1.07674	1.05483	2.62875	2.39542	2.23657	0.882606	0.865674	1.15683	1.22246	1.19243	0.610581	0.852235	Eri2	chr7:119768679-119794058	1.02685	2.42025	1.03189	0.885081	-1.06201	3.19329	20.9661	4.67e-06	1.68e-05	-0.00822222	3.19329	0.00142829	0.969853	0.999889	0.219807	3.19329	0.862488	0.353043	0.743137	0.228029	3.19329	0.928912	0.335146	0.629835	Eri2
ENSMUSG00000030930	2.13386	1.51349	1.64132	1.43832	5.76105	5.56174	4.16217	1.04986	1.58787	1.35323	1.71345	1.43598	1.4401	1.07441	Chst15	chr7:132235780-132317228	1.68175	5.16165	1.4261	1.31683	-1.44532	3.57656	49.8979	1.62e-12	1.45e-11	0.23547	3.57656	1.49983	0.220697	0.999889	0.358106	3.57656	2.9207	0.08745	0.493788	0.122637	3.57656	0.344622	0.557174	0.790839	Chst15
ENSMUSG00000030934	68.9342	56.0745	57.6561	69.1842	66.833	63.1157	68.0462	60.8089	65.219	68.1532	71.3185	75.2625	41.782	52.4569	Oat	chr7:132557478-132576398	62.9622	65.9983	66.3749	56.5005	0.107098	7.09038	0.460271	0.497497	0.571404	-0.0770188	7.09038	0.278791	0.597495	0.999889	0.161751	7.09038	1.04717	0.306159	0.712844	0.238769	7.09038	2.27536	0.131445	0.401383	Oat
ENSMUSG00000030935	0.741419	0.456197	0.633692	0.656183	1.50261	1.30094	1.27285	0.556369	0.522145	0.649832	0.703355	0.768304	0.370655	0.586398	Acsm3	chr7:119760923-119787513	0.621872	1.3588	0.607925	0.575119	-0.952731	1.90631	14.1478	0.000168993	0.000458162	0.0322209	1.90631	0.0181495	0.892833	0.999889	0.117455	1.90631	0.204333	0.651246	0.896908	0.0852341	1.90631	0.107822	0.742637	0.890099	Acsm3
ENSMUSG00000030942	28.3702	23.5716	22.8781	26.7628	41.9237	38.7722	36.9986	24.9503	28.6497	26.9343	29.2238	29.1188	24.7954	25.2812	Thumpd1	chr7:119715093-119720798	25.3957	39.2315	27.4395	26.3985	-0.453433	6.26368	14.3299	0.000153405	0.000419346	-0.112871	6.26368	1.02225	0.311985	0.999889	-0.0519841	6.26368	0.185975	0.666288	0.902125	0.0608866	6.26368	0.254472	0.613944	0.8248	Thumpd1
ENSMUSG00000030945	0	0	0	0	0	0	0	0	0	0	0	0	0	0	Acsm2	chr7:119554340-119600690	0	0	0	0	NA	NA	NA	NA	NA	NA	NA	NA	NA	NA	NA	NA	NA	NA	NA	NA	NA	NA	NA	NA	Acsm2
ENSMUSG00000030946	5.89846	6.27939	5.30523	5.10764	15.0736	14.3807	14.4093	7.03667	8.14814	6.35693	6.67538	7.06437	7.62314	6.06965	Lhpp	chr7:132610638-132706420	5.64768	14.6212	7.05428	6.91905	-1.19984	4.07961	66.8912	2.87e-16	3.78e-15	-0.323099	4.07961	5.49542	0.0190664	0.999889	-0.289674	4.07961	3.80918	0.0509723	0.43724	0.0334258	4.07961	0.0506954	0.821858	0.927008	Lhpp
ENSMUSG00000030954	0	0	0	0	0	0	0	0	0	0	0	0	0	0	Gp2	chr7:119442537-119459285	0	0	0	0	NA	NA	NA	NA	NA	NA	NA	NA	NA	NA	NA	NA	NA	NA	NA	NA	NA	NA	NA	NA	Gp2
ENSMUSG00000030956	2.72042	2.11322	2.28973	2.74572	8.73461	8.20882	7.93722	2.18338	2.65904	3.45947	2.73929	2.25376	1.76566	1.90795	Fam53b	chr7:132712082-132813886	2.46727	8.29355	2.7603	1.97579	-1.57426	4.6339	89.8571	2.56e-21	5.42e-20	-0.165538	4.6339	1.13931	0.285797	0.999889	0.32496	4.6339	3.68521	0.0548971	0.442817	0.490498	4.6339	8.35758	0.00384083	0.0693613	Fam53b
ENSMUSG00000030960	13.7566	17.1692	16.0796	13.5642	17.0214	19.5118	17.4451	17.0404	13.2187	15.3879	12.6207	14.7227	16.289	17.5571	Eef1akmt2	chr7:132827457-132852673	15.1424	17.9928	14.5669	16.1896	-0.076113	4.8003	0.273787	0.600803	0.668875	0.0530812	4.8003	0.154707	0.694077	0.999889	-0.0972104	4.8003	0.446119	0.504184	0.830836	-0.150292	4.8003	1.06803	0.30139	0.599007	Eef1akmt2
ENSMUSG00000030963	0	0	0	0	0	0	0.0143999	0	0	0	0	0	0	0	Umod	chr7:119462711-119479282	0	0.00479995	0	0	NA	NA	NA	NA	NA	NA	NA	NA	NA	NA	NA	NA	NA	NA	NA	NA	NA	NA	NA	NA	Umod
ENSMUSG00000030965	6.66657	6.38572	7.54721	7.33491	7.39986	6.22483	6.2243	7.12882	7.29254	6.9364	7.07786	7.31052	6.75602	6.9347	Abraxas2	chr7:132859225-132885111	6.9836	6.61633	7.1089	7.00041	0.251632	5.24255	4.1909	0.0406416	0.0647277	-0.0263415	5.24255	0.0542235	0.815871	0.999889	-0.00016469	5.24255	1.81e-06	0.998926	0.99971	0.0261768	5.24255	0.0458155	0.830512	0.931254	Abraxas2
ENSMUSG00000030966	0.639585	0.405727	0.455993	0.482759	0.973378	0.91327	1.05186	0.349599	0.560553	0.753615	0.824706	1.37881	0.306103	0.312915	Trim21	chr7:102557921-102565486	0.496016	0.979502	0.622118	0.665944	-0.806214	0.907636	3.64562	0.0562169	0.0863512	-0.330428	0.907636	0.696528	0.403953	0.999889	-0.40916	0.907636	0.925231	0.336105	0.733774	-0.078732	0.907636	0.0342846	0.853103	0.941393	Trim21
ENSMUSG00000030967	12.0627	11.9114	10.8721	11.8401	12.486	13.2204	13.6952	9.58005	10.165	12.6447	11.1997	13.0304	10.9093	11.6657	Zranb1	chr7:132931142-132986391	11.6715	13.1339	10.8974	11.8684	0.00376418	6.00143	0.000950944	0.975399	0.981003	0.0954766	6.00143	0.713116	0.398411	0.999889	-0.0213981	6.00143	0.0307228	0.86086	0.96608	-0.116875	6.00143	0.91899	0.33774	0.632517	Zranb1
ENSMUSG00000030968	0.0514008	0	0	0	0	0	0	0.020933	0	0.00660602	0	0	0	0	Pdilt	chr7:119486587-119523489	0.0128502	0	0.00688474	0	NA	NA	NA	NA	NA	NA	NA	NA	NA	NA	NA	NA	NA	NA	NA	NA	NA	NA	NA	NA	Pdilt
ENSMUSG00000030970	4.19685	5.49241	4.82306	4.07039	4.86088	4.60581	3.97455	4.67912	5.18315	4.44127	5.0735	5.21513	5.13696	5.26618	Ctbp2	chr7:132987563-133124354	4.64568	4.48041	4.84426	5.20609	0.223547	4.90116	2.66545	0.102549	0.14704	-0.0630546	4.90116	0.250126	0.616986	0.999889	-0.16389	4.90116	1.45488	0.227747	0.646572	-0.100836	4.90116	0.550554	0.458091	0.726902	Ctbp2
ENSMUSG00000030972	0.0272212	0	0.0344971	0.0235115	0.0569	0.0356128	0.0801999	0.0155201	0	0.00489784	0.00539633	0.03521	0	0	Acsm5	chr7:119519463-119545551	0.0213075	0.0575709	0.00645358	0.0117367	NA	NA	NA	NA	NA	NA	NA	NA	NA	NA	NA	NA	NA	NA	NA	NA	NA	NA	NA	NA	Acsm5
ENSMUSG00000030976	0	0	0.0621541	0	0.0489289	0	0	0.0815584	0	0	0.0170147	0	0	0	Tex36	chr7:133587024-133602158	0.0155385	0.0163096	0.0246433	0	NA	NA	NA	NA	NA	NA	NA	NA	NA	NA	NA	NA	NA	NA	NA	NA	NA	NA	NA	NA	Tex36
ENSMUSG00000030978	5.28924	3.0261	3.10535	5.40508	4.68198	4.92251	5.16981	2.86779	4.10542	4.17863	4.10925	5.32005	2.40309	3.03744	Rrm1	chr7:102441695-102469771	4.20644	4.92476	3.81527	3.58686	-0.0501863	4.03833	0.0396312	0.842203	0.876431	0.140298	4.03833	0.360139	0.548429	0.999889	0.239187	4.03833	0.888141	0.345982	0.738879	0.0988886	4.03833	0.152575	0.696086	0.866469	Rrm1
ENSMUSG00000030979	11.5735	11.4874	12.8262	11.4616	9.60668	10.712	9.91942	14.3868	10.8492	11.1904	11.1016	12.3046	11.6896	14.2502	Uros	chr7:133686243-133710072	11.8372	10.0794	11.882	12.7481	0.405856	5.39065	9.46288	0.00209672	0.00454069	-0.00560844	5.39065	0.00215029	0.963014	0.999889	-0.10689	5.39065	0.671431	0.412553	0.779146	-0.101282	5.39065	0.603081	0.437405	0.710348	Uros
ENSMUSG00000030980	3.64909	5.51755	5.15336	3.9773	2.57746	2.90793	2.91938	4.8988	4.45223	3.74978	4.28788	5.21082	6.36329	6.46116	Knop1	chr7:118842222-118856254	4.57433	2.80159	4.34717	6.01176	0.879878	4.71914	29.275	6.28e-08	3.05e-07	0.0718519	4.71914	0.239664	0.624449	0.999889	-0.395381	4.71914	6.30168	0.0120624	0.289317	-0.467233	4.71914	8.80943	0.00299677	0.062031	Knop1
ENSMUSG00000030981	0.00589367	0	0	0	0	0	0	0	0	0	0	0	0	0	Mmp21	chr7:133674270-133680061	0.00147342	0	0	0	NA	NA	NA	NA	NA	NA	NA	NA	NA	NA	NA	NA	NA	NA	NA	NA	NA	NA	NA	NA	Mmp21
ENSMUSG00000030982	6.49174	4.7164	4.32128	5.97839	10.2994	8.9447	9.422	4.84249	6.5599	6.368	6.11176	5.75349	4.02509	4.01246	Vps35l	chr7:118740226-118842966	5.37695	9.55537	5.97054	4.59701	-0.654775	5.79889	16.1421	5.88e-05	0.000173522	-0.153053	5.79889	1.01288	0.314213	0.999889	0.232482	5.79889	1.98142	0.159241	0.584999	0.385535	5.79889	5.41831	0.0199266	0.155816	Vps35l
ENSMUSG00000030983	48.7537	53.6666	52.755	47.9774	34.6576	37.0456	36.0506	56.5517	50.3904	47.8474	41.8621	50.159	51.9957	64.3529	Bccip	chr7:133709333-133721145	50.7882	35.9179	49.1629	55.5025	0.673057	6.62822	27.0842	1.95e-07	8.77e-07	0.0452016	6.62822	0.147286	0.701143	0.999889	-0.129529	6.62822	1.04093	0.307606	0.714754	-0.174731	6.62822	1.89664	0.168455	0.452626	Bccip
ENSMUSG00000030986	19.4554	18.2272	15.71	19.1805	16.8759	16.6847	17.9518	18.3552	17.2457	17.5536	16.9936	15.9402	14.1901	17.0129	Dhx32	chr7:133720942-133782726	18.1433	17.1708	17.537	15.7144	0.253739	6.17187	4.68349	0.0304539	0.0501649	0.0478387	6.17187	0.19628	0.657741	0.999889	0.208452	6.17187	3.16364	0.075295	0.47772	0.160614	6.17187	1.88196	0.170112	0.454585	Dhx32
ENSMUSG00000030987	2.02173	1.62765	2.25697	1.98476	3.51406	3.67517	3.44386	2.28629	2.22586	2.36879	2.06454	2.56988	2.53408	2.94605	Stim1	chr7:102267806-102437319	1.97278	3.54436	2.23637	2.68334	-0.670193	3.1834	14.08	0.000175197	0.000474006	-0.181996	3.1834	1.181	0.277153	0.999889	-0.442037	3.1834	6.05691	0.013852	0.302346	-0.260041	3.1834	2.1014	0.147164	0.423008	Stim1
ENSMUSG00000030990	2.534	2.68721	2.48834	2.20813	3.89634	3.62431	3.38209	3.12273	2.06995	2.1487	2.47047	2.11113	3.02118	2.09034	Pgap2	chr7:102210208-102238567	2.47942	3.63425	2.45296	2.40755	-0.379489	3.60697	4.28587	0.0384304	0.0615949	0.0154316	3.60697	0.00813608	0.928128	0.999889	0.0454965	3.60697	0.0603482	0.805946	0.949141	0.0300649	3.60697	0.0263863	0.87096	0.947741	Pgap2
ENSMUSG00000030994	0.951506	0.923582	0.612306	0.827679	1.39679	1.02261	1.30817	0.471367	0.967649	0.799214	0.947604	1.24436	0.919242	0.78024	D7Ertd443e	chr7:134265779-134385661	0.828768	1.24252	0.796459	0.981281	-0.412314	1.71577	2.27764	0.131252	0.182225	0.052818	1.71577	0.0425903	0.836499	0.999889	-0.23829	1.71577	0.751268	0.386075	0.764225	-0.291108	1.71577	1.12306	0.289261	0.587726	D7Ertd443e
ENSMUSG00000030996	0	0.113509	0.150505	0.0239346	0.0842531	0	0.113044	0.0737307	0.0430496	0	0.0549344	0	0	0	Art1	chr7:102101743-102113933	0.0719872	0.0657658	0.0429287	0	NA	NA	NA	NA	NA	NA	NA	NA	NA	NA	NA	NA	NA	NA	NA	NA	NA	NA	NA	NA	Art1
ENSMUSG00000031004	0.0249435	0.00638578	0.0578588	0.0302966	0.0740612	0.0611868	0.0971615	0.00740704	0.0726567	0.0154276	0.0448123	0.0604947	0.0275633	0.00638425	Mki67	chr7:135689784-135716361	0.0298712	0.0774698	0.0350759	0.0314808	NA	NA	NA	NA	NA	NA	NA	NA	NA	NA	NA	NA	NA	NA	NA	NA	NA	NA	NA	NA	Mki67
ENSMUSG00000031007	61.8126	45.0886	57.2837	61.0036	44.5135	49.2914	50.3422	66.5021	53.4985	58.8527	59.5025	50.8227	54.7027	60.0648	Atp6ap2	chrX:12587801-12617049	56.2971	48.049	59.589	55.1967	0.404281	7.18334	9.08258	0.00258056	0.00548397	-0.0812314	7.18334	0.4353	0.5094	0.999889	0.0305033	7.18334	0.0525322	0.818714	0.953458	0.111735	7.18334	0.703085	0.401749	0.685565	Atp6ap2
ENSMUSG00000031010	7.25483	5.30903	5.76607	6.10323	6.97235	6.40536	6.52045	3.24465	6.66714	4.60776	5.27119	7.48251	5.41471	4.53852	Usp9x	chrX:13071498-13173328	6.10829	6.63272	4.94769	5.81191	0.0553359	6.45111	0.083035	0.773226	0.820324	0.301429	6.45111	2.87303	0.0900752	0.999889	0.0791762	6.45111	0.16978	0.680308	0.905177	-0.222252	6.45111	1.34932	0.245397	0.543511	Usp9x
ENSMUSG00000031012	4.91895	4.25453	3.74061	4.23896	5.47325	4.96019	5.29957	3.87125	4.68433	3.9061	4.09256	4.5653	3.8994	3.75413	Cask	chrX:13517080-13851367	4.28826	5.24434	4.13856	4.07294	-0.116928	5.3277	0.819934	0.3652	0.440974	0.0494143	5.3277	0.169893	0.680207	0.999889	0.0780927	5.3277	0.362117	0.547333	0.855322	0.0286784	5.3277	0.0489256	0.824943	0.928923	Cask
ENSMUSG00000031015	2.28665	1.34833	1.8548	2.06924	2.18742	2.5312	2.45432	2.12477	1.668	1.931	2.49435	2.07428	1.61246	1.7867	Swap70	chr7:110221711-110283506	1.88975	2.39098	2.05453	1.82448	-0.163133	3.03416	0.59671	0.439836	0.514968	-0.118807	3.03416	0.366898	0.5447	0.999889	0.0555832	3.03416	0.0683174	0.793803	0.945231	0.17439	3.03416	0.671847	0.412408	0.692756	Swap70
ENSMUSG00000031016	22.3744	18.8105	17.6971	21.9637	13.9315	14.6095	16.1385	19.7618	16.1853	19.532	20.6937	12.9091	13.5412	14.3571	Wee1	chr7:110122046-110143286	20.2114	14.8932	19.0432	13.6025	0.615652	5.07999	19.72	8.97e-06	3.07e-05	0.0854281	5.07999	0.457233	0.49892	0.999889	0.573172	5.07999	17.1021	3.54e-05	0.015193	0.487744	5.07999	12.4351	0.000421346	0.0226204	Wee1
ENSMUSG00000031021	34.1905	30.6258	31.7875	32.162	36.9133	46.2052	38.3435	37.231	30.5311	28.4441	32.2178	33.9279	35.8365	41.5342	Tmem9b	chr7:109735834-109752875	32.1915	40.4873	32.106	37.0995	-0.156569	6.12741	1.53985	0.21464	0.279242	0.00427584	6.12741	0.00133211	0.970885	0.999889	-0.204592	6.12741	2.63071	0.104815	0.518219	-0.208867	6.12741	2.74312	0.0976736	0.345717	Tmem9b
ENSMUSG00000031022	1.56307	3.01481	1.6553	1.22882	0.367676	0.239899	0.206356	2.97783	1.51767	1.41985	1.95545	3.61503	3.24339	2.24503	BC051019	chr7:109712181-109723850	1.8655	0.27131	1.9677	3.03448	2.93643	1.93704	64.5405	9.46e-16	1.18e-14	-0.0784278	1.93704	0.0722264	0.788122	0.999889	-0.699455	1.93704	5.02561	0.0249752	0.358219	-0.621027	1.93704	3.96777	0.046379	0.237871	BC051019
ENSMUSG00000031023	5.93361	12.399	8.86839	4.69098	4.15109	4.71069	4.15974	11.5627	6.50914	6.82151	6.57333	14.543	14.1573	9.4264	Akip1	chr7:109703690-109712189	7.97299	4.3405	7.86668	12.7089	1.04556	3.43385	13.5033	0.000238142	0.000627583	0.0157297	3.43385	0.00379741	0.950863	0.999889	-0.670708	3.43385	6.01995	0.014145	0.303047	-0.686438	3.43385	6.30828	0.0120175	0.119175	Akip1
ENSMUSG00000031024	2.00237	1.59918	1.70261	1.96703	4.59306	4.10502	4.73072	1.8269	1.83637	2.29156	2.55919	2.64837	1.92371	1.98961	St5	chr7:109523911-109703605	1.8178	4.47627	2.12851	2.18723	-1.12528	3.5107	36.434	1.58e-09	9.52e-09	-0.229037	3.5107	1.71204	0.190721	0.999889	-0.26157	3.5107	1.92558	0.165243	0.589624	-0.0325334	3.5107	0.0297803	0.86299	0.945475	St5
ENSMUSG00000031026	1.27825	1.07546	1.3649	1.27287	0.788541	0.666349	1.01252	0.812225	0.997108	0.96993	0.922573	1.14874	1.40524	1.08632	Trim66	chr7:109449006-109508134	1.24787	0.82247	0.925459	1.21343	0.777062	3.43368	16.5984	4.62e-05	0.000139241	0.429257	3.43368	6.13695	0.0132385	0.999889	0.0451392	3.43368	0.0585144	0.80886	0.950531	-0.384118	3.43368	4.25898	0.0390433	0.21773	Trim66
ENSMUSG00000031027	1.1777	2.43626	1.40356	1.18205	0.89405	0.780701	0.898629	2.03577	1.31587	0.867835	1.63662	2.57716	2.3512	1.31478	Stk33	chr7:109279223-109439081	1.54989	0.857793	1.46402	2.08105	1.022	2.00597	10.3734	0.00127844	0.00290194	0.0822821	2.00597	0.0839969	0.771952	0.999889	-0.41997	2.00597	1.90604	0.167404	0.593777	-0.502252	2.00597	2.72869	0.0985602	0.346993	Stk33
ENSMUSG00000031028	4.75807	4.97473	4.82281	5.92624	21.959	24.0535	23.9796	5.40146	5.58525	4.80131	5.38673	4.37506	4.45272	4.13454	Tub	chr7:108950338-109034460	5.12046	23.3307	5.29369	4.32078	-2.01277	5.88769	299.864	3.53e-67	2.02e-64	-0.0477692	5.88769	0.195914	0.658039	0.999889	0.248955	5.88769	4.49136	0.0340666	0.38978	0.296724	5.88769	6.37729	0.011559	0.116222	Tub
ENSMUSG00000031029	21.4112	22.7938	20.9553	20.4654	21.3345	20.7251	23.7699	18.4874	20.6309	19.8098	19.785	23.407	22.8107	23.8619	Eif3f	chr7:108934417-108942951	21.4064	21.9432	19.6783	23.3598	0.137791	5.95582	1.61027	0.204455	0.26788	0.118744	5.95582	1.40131	0.236504	0.999889	-0.124751	5.95582	1.33234	0.248388	0.66594	-0.243495	5.95582	5.08878	0.0240811	0.172212	Eif3f
ENSMUSG00000031059	395.174	441.412	435.285	342.739	142.561	129.315	134.937	391.753	334.298	356.042	364.401	375.26	454.942	464.807	Ndufb11	chrX:20615326-20617619	403.653	135.604	361.624	431.669	1.74571	8.29411	185.473	3.09e-42	3.14e-40	0.156131	8.29411	1.93349	0.164378	0.999889	-0.097795	8.29411	0.652591	0.419188	0.781269	-0.253926	8.29411	4.41712	0.0355801	0.209404	Ndufb11
ENSMUSG00000031060	12.4672	10.4976	12.4913	13.2502	12.9625	14.5419	15.4884	12.1845	11.4152	13.2286	13.6737	11.5785	10.9562	9.99284	Rbm10	chrX:20617503-20650901	12.1766	14.3309	12.6255	10.8425	-0.0593247	5.53219	0.226937	0.633804	0.698589	-0.0528859	5.53219	0.209935	0.646818	0.999889	0.17242	5.53219	1.89427	0.168721	0.594703	0.225306	5.53219	3.23117	0.0722492	0.299326	Rbm10
ENSMUSG00000031065	75.0136	77.7647	78.9478	82.414	63.0577	65.6791	69.4244	86.2511	79.3832	87.3056	74.8195	63.807	74.8633	79.0059	Cdk16	chrX:20687954-20699880	78.535	66.0537	81.9399	72.5587	0.424172	8.37685	13.0886	0.000297097	0.000769824	-0.0629215	8.37685	0.342092	0.558624	0.999889	0.114959	8.37685	0.974453	0.323572	0.725503	0.17788	8.37685	2.32786	0.127076	0.394021	Cdk16
ENSMUSG00000031066	30.6399	19.2453	20.7678	34.7002	50.68	45.2341	48.2079	17.6188	31.5803	27.3229	28.7845	27.227	16.3319	16.3386	Usp11	chrX:20703906-20720539	26.3383	48.0407	26.3266	19.9658	-0.689885	7.11169	9.84454	0.00170337	0.00376391	0.00048173	7.11169	5.52e-06	0.998125	0.999889	0.409538	7.11169	3.36228	0.0667055	0.464776	0.409057	7.11169	3.35471	0.0670131	0.287564	Usp11
ENSMUSG00000031068	124.997	137.032	125.833	123.511	96.5723	95.3374	99.5881	127.999	125.125	123.723	117.89	122.059	117.869	147.723	Glrx3	chr7:137437614-137468594	127.843	97.1659	123.684	129.217	0.569124	7.64411	23.9077	1.01e-06	4.06e-06	0.0455175	7.64411	0.1831	0.668723	0.999889	-0.016444	7.64411	0.0204911	0.886174	0.972719	-0.0619616	7.64411	0.291362	0.589349	0.810816	Glrx3
ENSMUSG00000031070	0	0.00726476	0	0	0.0202213	0	0	0	0	0	0	0.00764685	0.0368909	0.014526	Mrgprf	chr7:145300828-145309557	0.00181619	0.00674044	0	0.0196879	NA	NA	NA	NA	NA	NA	NA	NA	NA	NA	NA	NA	NA	NA	NA	NA	NA	NA	NA	NA	Mrgprf
ENSMUSG00000031072	2.70225	3.26801	3.19253	2.38949	4.00217	4.30819	3.85089	2.80526	2.74853	2.72008	2.7174	3.0936	3.03688	3.69482	LTO1	chr7:144915100-144931701	2.88807	4.05375	2.74781	3.2751	-0.316822	3.80209	4.01312	0.0451475	0.071001	0.0689171	3.80209	0.217988	0.640577	0.999889	-0.182942	3.80209	1.32655	0.24942	0.667162	-0.251859	3.80209	2.5179	0.112561	0.370366	LTO1
ENSMUSG00000031073	0	0	0	0	0.0494969	0.0189318	0.0098387	0.0495031	0.033721	0	0	0.0935883	0	0	Fgf15	chr7:144896531-144900953	0	0.0260891	0.020806	0.0311961	NA	NA	NA	NA	NA	NA	NA	NA	NA	NA	NA	NA	NA	NA	NA	NA	NA	NA	NA	NA	Fgf15
ENSMUSG00000031074	0.0135053	0.0829795	0.0244501	0.14581	0.32721	0.125152	0.214252	0	0.163912	0.170098	0.00669322	0.0436719	0	0	Fgf3	chr7:144838083-144844436	0.0666862	0.222205	0.0851757	0.0145573	NA	NA	NA	NA	NA	NA	NA	NA	NA	NA	NA	NA	NA	NA	NA	NA	NA	NA	NA	NA	Fgf3
ENSMUSG00000031075	0.174987	0.120492	0.232138	0.234528	0.601978	0.236826	0.181196	0.126145	0.152328	0.0624272	0.340914	0.156098	0.194543	0.12973	Ano1	chr7:144588549-144751974	0.190536	0.34	0.170453	0.160124	-0.663517	0.157788	1.80358	0.17928	0.239542	0.170316	0.157788	0.134031	0.714289	0.999889	0.259053	0.157788	0.261834	0.608863	0.880833	0.0887369	0.157788	0.0308139	0.860656	0.944507	Ano1
ENSMUSG00000031077	0.269624	0.218412	0.269565	0.273721	0.493238	0.425572	0.474254	0.317395	0.308679	0.275147	0.267252	0.420759	0.472941	0.346079	Fadd	chr7:144577318-144582463	0.257831	0.464355	0.292118	0.41326	-0.673737	0.452413	5.91162	0.0150413	0.0266883	-0.179924	0.452413	0.468923	0.493483	0.999889	-0.673658	0.452413	5.85166	0.0155624	0.31186	-0.493734	0.452413	3.18965	0.0741059	0.302706	Fadd
ENSMUSG00000031078	40.1995	35.3261	34.5201	42.9484	68.109	69.88	67.0617	37.4554	43.7756	40.065	45.9848	41.4974	30.013	31.4357	Cttn	chr7:144435733-144471009	38.2485	68.3503	41.8202	34.3154	-0.662559	7.5388	25.4394	4.57e-07	1.94e-06	-0.129214	7.5388	1.11247	0.291546	0.999889	0.162004	7.5388	1.48917	0.222346	0.641547	0.291218	7.5388	4.78846	0.028651	0.187324	Cttn
ENSMUSG00000031079	0.720892	0.409788	0.684519	0.717954	0.65978	0.878966	0.813557	0.528449	0.842796	0.571776	0.545391	0.678727	0.725266	0.632609	Zfp300	chrX:21079174-21089527	0.633288	0.784101	0.622103	0.678868	-0.130444	1.85193	0.26546	0.606393	0.673832	0.0258851	1.85193	0.0120856	0.912461	0.999889	-0.0943137	1.85193	0.137839	0.710438	0.916194	-0.120199	1.85193	0.22428	0.635798	0.836504	Zfp300
ENSMUSG00000031085	0	0	0	0	0	0	0	0	0	0	0	0	0	0	Gm498	chr7:143866838-143900046	0	0	0	0	NA	NA	NA	NA	NA	NA	NA	NA	NA	NA	NA	NA	NA	NA	NA	NA	NA	NA	NA	NA	Gm498
ENSMUSG00000031089	0	0	0	0	0	0	0	0	0	0	0	0	0	0	Slc6a14	chrX:21714896-21742355	0	0	0	0	NA	NA	NA	NA	NA	NA	NA	NA	NA	NA	NA	NA	NA	NA	NA	NA	NA	NA	NA	NA	Slc6a14
ENSMUSG00000031090	0.285057	0.65193	0.58488	0.446255	0.73127	0.54386	0.705253	0.365681	0.655035	0.294915	0.376731	0.537708	0.227291	0.301567	Nadsyn1	chr7:143795584-143822849	0.49203	0.660128	0.423091	0.355522	-0.252099	0.680619	0.490994	0.483484	0.557737	0.215782	0.680619	0.410374	0.52178	0.999889	0.473464	0.680619	1.63991	0.200338	0.621803	0.257682	0.680619	0.487485	0.485051	0.745881	Nadsyn1
ENSMUSG00000031093	0.481058	0.471733	0.569325	0.666195	0.857607	0.843218	0.988148	0.274598	0.661838	0.32573	0.529057	0.381111	0.307613	0.464659	Dock11	chrX:35888832-36076562	0.547078	0.896324	0.447806	0.384461	-0.53588	2.35838	3.79223	0.0514909	0.0797848	0.289662	2.35838	1.25871	0.261895	0.999889	0.509252	2.35838	3.24738	0.0715377	0.471043	0.21959	2.35838	0.608858	0.435218	0.708669	Dock11
ENSMUSG00000031095	7.01181	5.11637	4.80533	6.19986	9.51733	9.22731	9.78833	4.90185	6.51673	6.03081	6.68481	8.50222	4.50033	4.47575	Cul4b	chrX:38533274-38576196	5.78334	9.51099	6.03355	5.8261	-0.542872	4.67729	7.39257	0.0065494	0.0126733	-0.0625953	4.67729	0.112928	0.736835	0.999889	-0.00218173	4.67729	0.00011744	0.991354	0.998303	0.0604135	4.67729	0.0899401	0.764253	0.899918	Cul4b
ENSMUSG00000031097	0.0839365	0.0429771	0.0284925	0.0679667	0.0598129	0.0343162	0.0356678	0.0398803	0.0305618	0.0283172	0.0623985	0.169641	0.120032	0.171867	Tnni2	chr7:142441808-142444410	0.0558432	0.0432657	0.0402894	0.153847	NA	NA	NA	NA	NA	NA	NA	NA	NA	NA	NA	NA	NA	NA	NA	NA	NA	NA	NA	NA	Tnni2
ENSMUSG00000031098	0	0	0	0	0.00787927	0	0	0	0	0	0.0164397	0	0	0	Syt8	chr7:142434850-142440396	0	0.00262642	0.00410993	0	NA	NA	NA	NA	NA	NA	NA	NA	NA	NA	NA	NA	NA	NA	NA	NA	NA	NA	NA	NA	Syt8
ENSMUSG00000031099	3.58392	2.83143	2.93511	3.55618	3.95158	3.48466	4.15427	1.65402	3.01118	2.21724	3.15542	3.37053	2.36032	2.80446	Smarca1	chrX:47809368-47892974	3.22666	3.86351	2.50946	2.8451	-0.0847931	4.22961	0.176181	0.674676	0.735371	0.361914	4.22961	3.7101	0.0540841	0.999889	0.185713	4.22961	0.834143	0.361077	0.749209	-0.176201	4.22961	0.757766	0.384029	0.671704	Smarca1
ENSMUSG00000031101	0.305097	0.138191	0.0212443	0.164699	0.825048	0.831563	0.764585	0.133808	0.119633	0.116125	0.0348937	0.373133	0.286798	0	Sash3	chrX:48146436-48161565	0.157308	0.807065	0.101115	0.219977	-2.18161	-0.345213	7.63984	0.00570929	0.0112275	0.628681	-0.345213	0.715796	0.397526	0.999889	-0.461411	-0.345213	0.343566	0.557778	0.860977	-1.09009	-0.345213	1.90008	0.168069	0.452264	Sash3
ENSMUSG00000031103	0.0459855	0.00261617	0.0138755	0.113088	0.11894	0.10584	0.0607942	0.0534083	0	0.0505638	0	0	0	0.0313865	Elf4	chrX:48411046-48463132	0.0438913	0.0951914	0.025993	0.0104622	NA	NA	NA	NA	NA	NA	NA	NA	NA	NA	NA	NA	NA	NA	NA	NA	NA	NA	NA	NA	Elf4
ENSMUSG00000031104	25.9607	30.2516	29.5405	26.4177	25.13	27.6081	27.389	27.4531	27.2478	29.0659	27.2515	29.2403	26.5907	31.508	Rab33a	chrX:48519285-48530232	28.0426	26.709	27.7546	29.113	0.243771	5.01895	3.74365	0.0530085	0.0819366	0.0120423	5.01895	0.0107821	0.917299	0.999889	-0.0539208	5.01895	0.18542	0.666756	0.90224	-0.065963	5.01895	0.277761	0.598173	0.816019	Rab33a
ENSMUSG00000031105	14.7632	14.5942	14.4042	15.0639	17.3095	16.6964	15.3363	13.2142	12.9537	13.6461	13.4018	15.2543	13.8062	14.543	Slc25a14	chrX:48623413-48662294	14.7064	16.4474	13.304	14.5345	0.0119706	5.11211	0.0104076	0.918743	0.937709	0.142841	5.11211	1.72482	0.189074	0.999889	0.0194521	5.11211	0.0274023	0.868522	0.968064	-0.123389	5.11211	1.10615	0.292921	0.591706	Slc25a14
ENSMUSG00000031107	4.48041	6.46117	6.30381	4.5293	3.81055	4.04312	4.2594	5.72451	4.77387	5.27621	5.14789	6.64724	7.7837	6.40808	Rbmx2	chrX:48695004-48710723	5.44367	4.03769	5.23062	6.94634	0.603728	3.35223	10.4087	0.00125426	0.00285309	0.0547708	3.35223	0.103646	0.747497	0.999889	-0.349759	3.35223	3.67307	0.0552982	0.442923	-0.40453	3.35223	4.91886	0.0265651	0.180997	Rbmx2
ENSMUSG00000031109	1.87499	2.61423	2.02691	1.63893	3.81648	3.52225	2.96228	1.70975	1.85203	1.8263	1.69766	2.33975	1.75878	1.89376	Enox2	chrX:49009707-49288259	2.03877	3.43367	1.77143	1.99743	-0.581713	3.28173	9.35647	0.00222199	0.00477755	0.197961	3.28173	1.2298	0.267446	0.999889	0.0307396	3.28173	0.0254205	0.873324	0.969178	-0.167221	3.28173	0.754494	0.385057	0.672047	Enox2
ENSMUSG00000031111	0.277752	0.105964	0.118317	0.226377	0.641641	0.498752	0.789935	0.113854	0.423033	0.384614	0.318494	0.211333	0.121778	0.114302	Igsf1	chrX:49782536-49797749	0.182102	0.643442	0.309999	0.149138	-1.64302	0.834664	16.0063	6.31e-05	0.000185333	-0.771856	0.834664	3.99247	0.0457041	0.999889	0.297117	0.834664	0.488193	0.484735	0.821361	1.06897	0.834664	6.22128	0.0126223	0.122275	Igsf1
ENSMUSG00000031112	0.426114	0.445512	0.393814	0.482575	0.928638	0.974605	0.955586	0.189715	0.541038	0.327052	0.454854	0.6456	0.362594	0.390492	Stk26	chrX:50841047-50893097	0.437003	0.952943	0.378165	0.466228	-0.950264	1.49128	10.1812	0.00141877	0.00318968	0.206167	1.49128	0.534725	0.464627	0.999889	-0.0869767	1.49128	0.0822482	0.774274	0.939385	-0.293144	1.49128	0.934922	0.333587	0.628904	Stk26
ENSMUSG00000031118	0	0	0	0	0	0	0	0	0	0	0	0	0	0	1700080O16Rik	chrX:51968695-51972772	0	0	0	0	NA	NA	NA	NA	NA	NA	NA	NA	NA	NA	NA	NA	NA	NA	NA	NA	NA	NA	NA	NA	1700080O16Rik
ENSMUSG00000031119	1.67672	0.752335	0.863469	1.13222	4.4922	3.77874	3.00777	0.608043	1.34612	1.05537	1.57387	1.71792	1.30633	0.903798	Gpc4	chrX:52053021-52165252	1.10618	3.75957	1.14585	1.30935	-1.59076	2.16788	24.6737	6.79e-07	2.8e-06	-0.0517941	2.16788	0.0297251	0.863115	0.999889	-0.233322	2.16788	0.520946	0.470438	0.811551	-0.181528	2.16788	0.315646	0.574236	0.80131	Gpc4
ENSMUSG00000031125	0	0.0944277	0	0.0829632	0.0584083	0.083776	0.0522453	0.204455	0.014922	0.0414783	0.0456999	0.0165657	0	0.110139	3830403N18Rik	chrX:56136572-56153498	0.0443477	0.0648099	0.0766387	0.042235	NA	NA	NA	NA	NA	NA	NA	NA	NA	NA	NA	NA	NA	NA	NA	NA	NA	NA	NA	NA	3830403N18Rik
ENSMUSG00000031129	0.472941	0.402176	0.460656	0.316519	0.704253	0.79302	0.63621	0.257557	0.300764	0.335902	0.460556	0.634992	0.350926	0.291649	Slc9a9	chr9:94669909-95230445	0.413073	0.711161	0.338695	0.425855	-0.610371	1.37902	4.58457	0.0322611	0.0527468	0.28444	1.37902	1.11421	0.291168	0.999889	-0.0350093	1.37902	0.0145901	0.903858	0.976873	-0.319449	1.37902	1.21387	0.270567	0.569407	Slc9a9
ENSMUSG00000031130	0	0	0	0	0.0376852	0.0308871	0	0	0	0	0.0336979	0	0	0	Brs3	chrX:57043074-57048758	0	0.0228574	0.00842447	0	NA	NA	NA	NA	NA	NA	NA	NA	NA	NA	NA	NA	NA	NA	NA	NA	NA	NA	NA	NA	Brs3
ENSMUSG00000031131	0	0	0	0	0	0	0	0	0	0	0	0	0	0	Vgll1	chrX:57088106-57106540	0	0	0	0	NA	NA	NA	NA	NA	NA	NA	NA	NA	NA	NA	NA	NA	NA	NA	NA	NA	NA	NA	NA	Vgll1
ENSMUSG00000031132	0	0	0	0	0	0.013699	0	0	0	0	0	0	0	0	Cd40lg	chrX:57212143-57224042	0	0.00456635	0	0	NA	NA	NA	NA	NA	NA	NA	NA	NA	NA	NA	NA	NA	NA	NA	NA	NA	NA	NA	NA	Cd40lg
ENSMUSG00000031133	2.86877	3.12393	3.0773	3.47997	2.7641	2.92138	3.13633	3.37876	2.78365	3.1195	3.26041	3.01701	2.90338	3.20027	Arhgef6	chrX:57231485-57338729	3.13749	2.9406	3.13558	3.04022	0.268434	4.7216	3.99874	0.0455344	0.0715425	0.000523937	4.7216	1.8e-05	0.996614	0.999889	0.0473451	4.7216	0.125519	0.723125	0.92122	0.0468211	4.7216	0.122868	0.725944	0.881159	Arhgef6
ENSMUSG00000031134	12.0321	11.9127	11.6336	12.8965	12.6073	13.003	13.4494	12.4744	12.2918	13.0729	12.6489	13.0945	11.114	11.9544	Rbmx	chrX:57383530-57393036	12.1187	13.0199	12.622	12.0543	0.0709766	5.75267	0.410596	0.521667	0.594311	-0.0602568	5.75267	0.34638	0.55617	0.999889	0.0107349	5.75267	0.0094	0.922763	0.981215	0.0709916	5.75267	0.410771	0.521578	0.768746	Rbmx
ENSMUSG00000031137	39.5733	48.4887	43.7888	44.0123	105.611	101.729	95.9704	54.3085	45.6941	47.633	39.3414	43.785	44.539	44.1319	Fgf13	chrX:59062145-59568071	43.9658	101.103	46.7442	44.152	-1.02836	7.81479	72.756	1.47e-17	2.21e-16	-0.0902323	7.81479	0.643782	0.422345	0.999889	-0.00436698	7.81479	0.00129216	0.971325	0.994144	0.0858653	7.81479	0.498201	0.480292	0.743739	Fgf13
ENSMUSG00000031138	0	0.00588302	0.0520035	0	0.00545842	0	0.0390597	0	0.00557803	0	0	0.0495395	0	0	F9	chrX:59999464-60030759	0.0144716	0.0148394	0.00139451	0.0165132	NA	NA	NA	NA	NA	NA	NA	NA	NA	NA	NA	NA	NA	NA	NA	NA	NA	NA	NA	NA	F9
ENSMUSG00000031139	2.28168	1.91853	1.98328	2.43705	0.745835	0.483057	0.885562	2.38365	1.71744	2.27867	1.68064	1.59825	1.54935	1.53231	Mcf2	chrX:60055956-60179089	2.15514	0.704818	2.0151	1.55997	1.78717	2.94502	59.8201	1.04e-14	1.18e-13	0.0958386	2.94502	0.231264	0.630588	0.999889	0.469934	2.94502	4.63609	0.0313063	0.382866	0.374095	2.94502	2.94973	0.0858921	0.325218	Mcf2
ENSMUSG00000031142	0.00172809	0.0053089	0.00469284	0.00932868	0.0147772	0.00565204	0.0195821	0.00821058	0.00335578	0.00466397	0.0119902	0	0.0215671	0.00884604	Cacna1f	chrX:7607083-7635196	0.00526463	0.0133371	0.00705513	0.0101377	NA	NA	NA	NA	NA	NA	NA	NA	NA	NA	NA	NA	NA	NA	NA	NA	NA	NA	NA	NA	Cacna1f
ENSMUSG00000031143	7.75019	6.57542	5.439	7.46197	7.05886	7.12534	7.87858	6.30194	7.01773	7.90009	7.21408	6.25432	5.16705	5.39139	Ccdc22	chrX:7593809-7605517	6.80664	7.35426	7.10846	5.60425	0.0630851	4.53358	0.167316	0.682508	0.742304	-0.0652042	4.53358	0.209177	0.647413	0.999889	0.284156	4.53358	3.34844	0.0672688	0.464973	0.34936	4.53358	5.05506	0.0245541	0.173497	Ccdc22
ENSMUSG00000031144	130.985	108.78	123.395	123.855	95.6571	100.285	91.4058	147.37	117.355	139.624	131.942	99.4397	122.692	118.66	Syp	chrX:7638471-7653256	121.754	95.7826	134.073	113.597	0.520436	9.2728	19.6909	9.1e-06	3.12e-05	-0.139742	9.2728	1.69369	0.193116	0.999889	0.10182	9.2728	0.768059	0.380818	0.761281	0.241562	9.2728	4.29986	0.0381154	0.215899	Syp
ENSMUSG00000031145	0.051266	0.259211	0.0841115	0.134914	0.447517	0.440147	0.377604	0.146146	0.155552	0.083594	0.206436	0.286659	0.216604	0.246027	Prickle3	chrX:7657260-7668186	0.132376	0.421756	0.147932	0.249763	-1.50289	0.145452	11.7798	0.000598756	0.00145768	-0.162607	0.145452	0.152511	0.696147	0.999889	-0.917798	0.145452	4.32946	0.0374581	0.400854	-0.755191	0.145452	2.95823	0.0854415	0.3243	Prickle3
ENSMUSG00000031146	1.14209	1.71211	0.735401	0.902545	3.49031	2.43892	2.36153	1.29784	0.925995	0.762653	1.23707	1.85292	1.55516	1.72375	Plp2	chrX:7667941-7671390	1.12304	2.76359	1.05589	1.71061	-1.13163	1.07339	14.2182	0.000162789	0.000443161	0.0868266	1.07339	0.0921671	0.76144	0.999889	-0.608937	1.07339	4.02685	0.0447815	0.422801	-0.695764	1.07339	5.2586	0.0218386	0.164917	Plp2
ENSMUSG00000031147	0.0809619	0.132653	0.0879448	0.0349643	0.112822	0.141227	0.177371	0.174384	0.131017	0.0776922	0.219349	0.203627	0.101043	0.176828	Magix	chrX:7673164-7681251	0.084131	0.143807	0.15061	0.160499	NA	NA	NA	NA	NA	NA	NA	NA	NA	NA	NA	NA	NA	NA	NA	NA	NA	NA	NA	NA	Magix
ENSMUSG00000031148	11.3439	8.96101	8.55271	10.2191	18.9646	20.3176	19.0937	12.9921	12.4916	11.1242	10.6442	9.09705	8.07804	8.57589	Gpkow	chrX:7697131-7710262	9.76918	19.4586	11.8131	8.58366	-0.819684	5.48916	42.3636	7.58e-11	5.48e-10	-0.274495	5.48916	5.43265	0.0197636	0.999889	0.189604	5.48916	2.19525	0.138437	0.55884	0.464099	5.48916	13.0405	0.00030483	0.0192267	Gpkow
ENSMUSG00000031149	97.1957	128.541	128.522	105.064	56.7287	58.1877	52.7035	134.739	103.609	108.737	101.735	96.2071	146.298	144.219	Praf2	chrX:7728439-7731064	114.831	55.8733	112.205	128.908	1.21164	7.14669	56.621	5.28e-14	5.57e-13	0.0317286	7.14669	0.0484971	0.825699	0.999889	-0.168488	7.14669	1.17822	0.277718	0.690612	-0.200216	7.14669	1.6652	0.196903	0.488936	Praf2
ENSMUSG00000031150	2.24757	2.83839	3.64234	2.64646	2.02441	2.27769	2.24347	2.4726	2.6656	2.58857	2.86698	2.23567	2.7219	2.49795	Ccdc120	chrX:7731714-7750905	2.84369	2.18186	2.64844	2.48517	0.556476	3.431	8.90732	0.0028403	0.00597744	0.10107	3.431	0.353496	0.552141	0.999889	0.196212	3.431	1.12943	0.287897	0.697842	0.0951424	3.431	0.266323	0.605809	0.820176	Ccdc120
ENSMUSG00000031153	14.1965	13.7134	15.3186	14.9913	16.0707	15.6517	16.9572	16.2815	15.4665	16.5829	16.3975	15.1116	15.7207	14.4933	Gripap1	chrX:7789765-7820567	14.5549	16.2265	16.1821	15.1085	0.0175944	6.41454	0.0277413	0.867718	0.89716	-0.15413	6.41454	2.48626	0.114844	0.999889	-0.0504176	6.41454	0.228109	0.63293	0.88881	0.103713	6.41454	0.961696	0.32676	0.622186	Gripap1
ENSMUSG00000031154	13.9487	12.4807	13.3264	14.476	17.5464	18.6979	18.6779	15.2266	14.3294	15.565	15.2181	12.3622	12.286	10.9161	Otud5	chrX:7841364-7876626	13.5579	18.3074	15.0848	11.8548	-0.258464	6.24458	5.73471	0.0166328	0.0291682	-0.154936	6.24458	2.3836	0.122615	0.999889	0.198196	6.24458	3.30767	0.0689572	0.466723	0.353132	6.24458	10.4488	0.00122732	0.0382836	Otud5
ENSMUSG00000031155	21.8094	22.3682	19.7421	20.9074	32.9221	32.477	32.0368	20.0088	22.72	22.0119	21.5674	20.4494	16.5749	18.4219	Pim2	chrX:7878262-7883432	21.2068	32.4786	21.577	18.4821	-0.441696	6.00356	15.6405	7.66e-05	0.000220933	-0.0276578	6.00356	0.0705448	0.790545	0.999889	0.200554	6.00356	3.14563	0.0761306	0.478341	0.228212	6.00356	4.07169	0.0436076	0.231206	Pim2
ENSMUSG00000031156	4.87359	4.77149	5.00228	3.78672	4.99866	4.26289	4.20549	4.67472	4.23208	3.70111	4.72965	3.64869	4.58619	4.07619	Slc35a2	chrX:7884028-7894492	4.60852	4.48901	4.33439	4.10369	0.209612	3.76343	1.6164	0.203594	0.267079	0.0877545	3.76343	0.333389	0.56367	0.999889	0.168292	3.76343	1.04069	0.307661	0.714754	0.0805376	3.76343	0.238947	0.624968	0.831854	Slc35a2
ENSMUSG00000031157	50.3361	50.7694	52.743	50.6243	53.3263	53.8625	52.459	49.4374	53.0965	55.5537	53.9185	53.5431	55.1766	49.3124	Pqbp1	chrX:7894519-7899269	51.1182	53.216	53.0015	52.6773	0.115673	6.42456	1.20362	0.2726	0.343523	-0.0545875	6.42456	0.314244	0.575088	0.999889	-0.0399777	6.42456	0.144505	0.703843	0.914713	0.0146097	6.42456	0.0192801	0.889566	0.955091	Pqbp1
ENSMUSG00000031158	16.6833	21.9656	20.4119	17.5678	10.5053	11.7663	11.7495	20.2193	16.9441	17.5896	18.1378	17.9564	18.2071	21.1491	Timm17b	chrX:7899357-7908351	19.1572	11.3404	18.2227	19.1042	0.929456	5.47382	50.5946	1.14e-12	1.04e-11	0.0702086	5.47382	0.355318	0.551118	0.999889	0.00297163	5.47382	0.000545252	0.981371	0.996132	-0.0672369	5.47382	0.279731	0.596877	0.815795	Timm17b
ENSMUSG00000031160	0.0145837	0.0298685	0.052805	0.0787265	0.0554255	0.0635982	0.0330515	0.0970068	0.01416	0.0656001	0.0289107	0.0785985	0.0303348	0.0746533	Eras	chrX:7924276-7928607	0.0439959	0.0506917	0.0514194	0.0611956	NA	NA	NA	NA	NA	NA	NA	NA	NA	NA	NA	NA	NA	NA	NA	NA	NA	NA	NA	NA	Eras
ENSMUSG00000031161	7.26063	4.64249	4.66104	5.75751	8.65076	8.23073	8.90676	4.76724	6.33661	6.44206	6.80065	4.9536	3.51587	4.25436	Hdac6	chrX:7930120-7947889	5.58042	8.59608	6.08664	4.24128	-0.448506	5.13446	6.81489	0.0090401	0.0169388	-0.127343	5.13446	0.632569	0.426415	0.999889	0.399411	5.13446	5.22562	0.0222565	0.342385	0.526753	5.13446	9.04367	0.00263605	0.0580541	Hdac6
ENSMUSG00000031162	0	0	0.0174952	0	0	0	0	0	0	0	0	0	0	0	Gata1	chrX:7959260-7978071	0.00437379	0	0	0	NA	NA	NA	NA	NA	NA	NA	NA	NA	NA	NA	NA	NA	NA	NA	NA	NA	NA	NA	NA	Gata1
ENSMUSG00000031163	0.163367	0.501884	0.422518	0.503943	0.066523	0.076332	0.105784	0.421365	0.271923	0.335935	0.300727	0.553437	0.485448	0.836273	Glod5	chrX:8004200-8018492	0.397928	0.0828798	0.332488	0.625052	NA	NA	NA	NA	NA	NA	NA	NA	NA	NA	NA	NA	NA	NA	NA	NA	NA	NA	NA	NA	Glod5
ENSMUSG00000031165	0.0461765	0.0405313	0.0238853	0.0213663	0.0564091	0.050343	0.0971763	0	0.10248	0.0356076	0.0196158	0.0924366	0.0343035	0.0270144	Was	chrX:8081453-8090498	0.0329899	0.0679761	0.0394259	0.0512515	NA	NA	NA	NA	NA	NA	NA	NA	NA	NA	NA	NA	NA	NA	NA	NA	NA	NA	NA	NA	Was
ENSMUSG00000031166	9.81924	9.93032	10.8176	10.4278	19.0946	19.3077	20.4222	11.155	10.3865	8.87928	10.7359	8.45063	10.2835	10.5587	Wdr13	chrX:8123301-8132892	10.2487	19.6082	10.2892	9.76427	-0.761704	5.9844	41.7954	1.01e-10	7.21e-10	-0.00532293	5.9844	0.00233613	0.96145	0.999889	0.070589	5.9844	0.350645	0.553748	0.858033	0.0759119	5.9844	0.405667	0.524177	0.769807	Wdr13
ENSMUSG00000031167	23.0885	27.4061	26.9102	21.1123	20.3393	21.2098	18.0293	25.8062	21.3953	26.8349	24.3203	30.2061	22.9557	28.0875	Rbm3	chrX:8138975-8145880	24.6293	19.8595	24.5891	27.0831	0.482437	6.83259	12.8766	0.00033272	0.000852852	-0.00118819	6.83259	9.31e-05	0.992301	0.999889	-0.136691	6.83259	1.0607	0.303055	0.710274	-0.135503	6.83259	1.04251	0.30724	0.604793	Rbm3
ENSMUSG00000031168	3.27051	3.11239	2.95434	3.0098	4.29611	4.09192	3.86013	2.74598	2.94444	3.37047	3.03281	3.15882	4.20051	2.77055	Ebp	chrX:8185329-8193512	3.08676	4.08272	3.02342	3.37663	-0.230493	2.94912	1.51656	0.218141	0.28298	0.0264594	2.94912	0.0230045	0.879445	0.999889	-0.124698	2.94912	0.439712	0.507262	0.8334	-0.151157	2.94912	0.647207	0.421113	0.698713	Ebp
ENSMUSG00000031169	7.69624	7.40945	6.71078	7.2805	7.01396	8.49341	7.51085	9.4377	7.06599	7.80933	8.00736	6.57453	8.0043	6.93062	Porcn	chrX:8193848-8206525	7.27424	7.67274	8.08009	7.16982	0.0970341	4.50763	0.450788	0.501961	0.575491	-0.152163	4.50763	1.30079	0.25407	0.999889	0.0232059	4.50763	0.0258091	0.872367	0.968891	0.175369	4.50763	1.47031	0.225297	0.521197	Porcn
ENSMUSG00000031170	0.525657	0	0.228398	0.105938	0.186458	0.152823	0.428873	0.526145	0.408309	0.876443	0.791968	1.01233	0.626879	0.0932817	Slc38a5	chrX:8271133-8280179	0.214998	0.256051	0.650716	0.577498	-0.0714358	-0.00861477	0.00815683	0.928037	0.945171	-1.59588	-0.00861477	4.61272	0.0317356	0.999889	-1.4004	-0.00861477	3.20595	0.073371	0.473638	0.195485	-0.00861477	0.0625376	0.802529	0.918665	Slc38a5
ENSMUSG00000031171	8.17998	8.21442	8.29468	9.21629	7.96329	7.37475	7.5792	8.12733	8.55108	9.05109	8.22575	9.50363	7.37834	8.10435	Ftsj1	chrX:8238668-8252406	8.47634	7.63908	8.48881	8.32878	0.324194	5.30471	6.67412	0.0097823	0.0181983	-0.00400685	5.30471	0.00120801	0.972274	0.999889	0.0290891	5.30471	0.0544181	0.815546	0.952802	0.0330959	5.30471	0.0704836	0.790634	0.913042	Ftsj1
ENSMUSG00000031173	0	0	0	0	0.0105565	0.00403768	0.0125901	0	0	0	0	0.00798403	0.00385176	0	Otc	chrX:10252305-10321024	0	0.00906142	0	0.00394526	NA	NA	NA	NA	NA	NA	NA	NA	NA	NA	NA	NA	NA	NA	NA	NA	NA	NA	NA	NA	Otc
ENSMUSG00000031174	1.74036	1.77776	1.37724	1.38994	2.47727	2.89453	2.54681	1.7444	1.62036	1.39801	1.64557	1.8479	1.5215	1.0451	Rpgr	chrX:10073621-10216920	1.57133	2.63954	1.60208	1.4715	-0.57575	3.68195	9.8453	0.00170266	0.00376283	-0.0294807	3.68195	0.0295039	0.863621	0.999889	0.101189	3.68195	0.295539	0.586693	0.871605	0.13067	3.68195	0.493036	0.482576	0.74493	Rpgr
ENSMUSG00000031176	135.585	140.412	143.226	135.22	112.632	131.918	120.463	167.706	132.937	125.033	121.441	128.001	141.71	185.592	Dynlt3	chrX:9654267-9663003	138.611	121.671	136.779	151.768	0.361829	8.47253	6.5693	0.0103753	0.0191769	0.0189692	8.47253	0.0213765	0.883758	0.999889	-0.133145	8.47253	0.906372	0.341079	0.735987	-0.152114	8.47253	1.18369	0.276605	0.574868	Dynlt3
ENSMUSG00000031179	0	0	0	0	0	0	0	0	0	0	0	0	0	0	3830417A13Rik	chrX:64173548-64178778	0	0	0	0	NA	NA	NA	NA	NA	NA	NA	NA	NA	NA	NA	NA	NA	NA	NA	NA	NA	NA	NA	NA	3830417A13Rik
ENSMUSG00000031181	0	0	0	0	0	0	0	0	0	0	0	0	0	0	Ctag2	chrX:65047644-65049014	0	0	0	0	NA	NA	NA	NA	NA	NA	NA	NA	NA	NA	NA	NA	NA	NA	NA	NA	NA	NA	NA	NA	Ctag2
ENSMUSG00000031182	0	0	0	0	0	0	0	0	0	0	0	0	0	0	4930447F04Rik	chrX:66303361-66304224	0	0	0	0	NA	NA	NA	NA	NA	NA	NA	NA	NA	NA	NA	NA	NA	NA	NA	NA	NA	NA	NA	NA	4930447F04Rik
ENSMUSG00000031189	1.28601	1.38332	1.19541	1.24843	1.26911	0.923701	0.974775	0.759918	1.21507	1.74611	1.04761	1.38619	1.19137	0.907243	Aff2	chrX:69360294-69868037	1.27829	1.05586	1.19218	1.1616	0.447376	3.11317	3.26424	0.0708058	0.105999	0.0920418	3.11317	0.164735	0.684834	0.999889	0.144038	3.11317	0.343251	0.557959	0.860977	0.0519965	3.11317	0.044865	0.832252	0.931754	Aff2
ENSMUSG00000031194	0	0	0	0	0	0	0	0	0	0	0	0	0	0	4931400O07Rik	chrX:62467991-62468812	0	0	0	0	NA	NA	NA	NA	NA	NA	NA	NA	NA	NA	NA	NA	NA	NA	NA	NA	NA	NA	NA	NA	4931400O07Rik
ENSMUSG00000031196	0.156987	0.230586	0.101914	0.0684813	0.097932	0.17288	0.0700788	0.063287	0.076983	0.0941543	0.0738734	0.235877	0.0890567	0.100654	F8	chrX:75172715-75382615	0.139492	0.11363	0.0770744	0.141863	0.462125	0.243108	1.04854	0.305844	0.378576	0.843066	0.243108	4.04458	0.0443133	0.999889	-0.0212274	0.243108	0.00227095	0.961992	0.992407	-0.864293	0.243108	3.73523	0.0532763	0.255738	F8
ENSMUSG00000031197	66.0238	61.7717	62.3393	61.1733	63.1582	67.8045	65.3742	66.5613	57.7324	56.1367	56.5268	64.9968	61.4336	71.8712	Vbp1	chrX:75514299-75534942	62.827	65.4456	59.2393	66.1005	0.114892	7.07176	1.01423	0.313891	0.386861	0.0840746	7.07176	0.636076	0.425135	0.999889	-0.0727338	7.07176	0.409054	0.52245	0.842956	-0.156808	7.07176	1.90569	0.167443	0.45132	Vbp1
ENSMUSG00000031198	41.1023	45.9829	42.3674	38.6586	19.8799	19.989	20.6357	41.4904	34.7664	31.7918	37.1238	37.5138	43.6214	45.7755	Fundc2	chrX:75382399-75396459	42.0278	20.1682	36.2931	42.3036	1.23212	6.65541	100.086	1.46e-23	3.74e-22	0.2109	6.65541	3.67319	0.0552942	0.999889	-0.00994724	6.65541	0.00701477	0.933252	0.984328	-0.220847	6.65541	3.47634	0.0622525	0.276542	Fundc2
ENSMUSG00000031200	0.890907	1.24995	1.27001	0.821755	0.963118	1.0363	1.07711	1.19655	0.909298	1.0066	0.952601	0.930061	1.32784	1.28556	Mtcp1	chrX:75410444-75416588	1.05816	1.02551	1.01626	1.18115	0.21811	2.26648	0.916866	0.338299	0.412704	0.0559447	2.26648	0.0711699	0.789641	0.999889	-0.160038	2.26648	0.502497	0.478405	0.816778	-0.215982	2.26648	0.916494	0.338397	0.633013	Mtcp1
ENSMUSG00000031201	8.45572	7.69643	8.38968	8.27351	10.5638	10.1957	10.8319	7.78146	8.1134	7.61784	6.60873	8.12054	8.37581	8.47138	Brcc3	chrX:75416628-75454001	8.20383	10.5305	7.53036	8.32257	-0.186	6.06726	2.7932	0.0946649	0.136844	0.121909	6.06726	1.38828	0.238696	0.999889	-0.0185229	6.06726	0.0274947	0.868302	0.967967	-0.140432	6.06726	1.58534	0.207993	0.501734	Brcc3
ENSMUSG00000031202	14.9908	14.9775	15.7812	14.0508	15.1778	17.3907	15.841	16.4699	14.5867	12.5639	14.955	13.565	13.5927	16.6666	Rab39b	chrX:75572046-75578231	14.9501	16.1365	14.6439	14.6081	0.0634504	5.67702	0.259137	0.610714	0.677579	0.0297577	5.67702	0.0666377	0.796297	0.999889	0.0325834	5.67702	0.0683233	0.793794	0.945231	0.00282563	5.67702	0.000514442	0.981904	0.993311	Rab39b
ENSMUSG00000031204	0	0	0	0	0.0237255	0	0.0282961	0.0237284	0	0	0	0	0.090896	0.0255649	Asb12	chrX:95470201-95557987	0	0.0173405	0.00593211	0.0388203	NA	NA	NA	NA	NA	NA	NA	NA	NA	NA	NA	NA	NA	NA	NA	NA	NA	NA	NA	NA	Asb12
ENSMUSG00000031207	2.55943	1.58376	1.24492	2.48455	2.55209	2.33839	2.53738	1.57107	2.09942	1.97203	2.30561	2.86316	1.61623	1.2174	Msn	chrX:96096042-96168552	1.96817	2.47595	1.98703	1.89893	-0.154958	3.70702	0.343648	0.557731	0.62913	-0.0136178	3.70702	0.0030782	0.955755	0.999889	0.0639856	3.70702	0.0580281	0.80964	0.950841	0.0776035	3.70702	0.0853727	0.770144	0.90324	Msn
ENSMUSG00000031209	0.137346	0.00419843	0.0315455	0.0132793	0.109072	0.165383	0.283396	0.0584385	0.0577212	0.055326	0.0365742	0.136997	0.01066	0.0356781	Heph	chrX:96455359-96574485	0.0465923	0.18595	0.052015	0.0611115	-1.81344	-0.658406	5.12799	0.023543	0.0398602	-0.160192	-0.658406	0.0456239	0.830861	0.999889	-0.375547	-0.658406	0.217252	0.641142	0.893754	-0.215356	-0.658406	0.0715355	0.789114	0.912457	Heph
ENSMUSG00000031210	0.428519	0.166327	0.187693	0.406686	0.751913	0.516163	0.697048	0.341523	0.218102	0.416602	0.38707	0.0298	0.118606	0.244124	Gpr165	chrX:96713441-96719388	0.297306	0.655041	0.340824	0.130843	-0.962235	0.679497	4.42987	0.0353152	0.0572331	-0.196453	0.679497	0.209637	0.647052	0.999889	1.16958	0.679497	5.76537	0.016345	0.316033	1.36603	0.679497	7.80895	0.0051988	0.0794002	Gpr165
ENSMUSG00000031212	0	0	0	0	0	0.00318345	0	0	0	0	0	0	0	0	Pgr15l	chrX:97072596-97082104	0	0.00106115	0	0	NA	NA	NA	NA	NA	NA	NA	NA	NA	NA	NA	NA	NA	NA	NA	NA	NA	NA	NA	NA	Pgr15l
ENSMUSG00000031214	1.41479	1.00557	1.15913	1.41228	1.89788	1.86401	1.93063	1.19971	1.69966	1.08188	1.07196	1.5767	1.24822	1.27783	Ophn1	chrX:98554277-98891025	1.24794	1.89751	1.2633	1.36758	-0.429038	4.2067	5.62437	0.0177124	0.0308722	-0.0175031	4.2067	0.0107567	0.917396	0.999889	-0.126606	4.2067	0.484085	0.486578	0.822506	-0.109103	4.2067	0.359664	0.548693	0.784821	Ophn1
ENSMUSG00000031216	0.536978	0.465064	0.827365	0.774028	1.62558	1.86839	2.00671	0.621544	0.67391	0.660389	0.682304	0.640383	0.662443	0.687194	Stard8	chrX:99003248-99074728	0.650859	1.83356	0.659537	0.66334	-1.31607	2.29793	34.4274	4.42e-09	2.51e-08	-0.0179549	2.29793	0.00715699	0.93258	0.999889	-0.0229074	2.29793	0.00994602	0.920559	0.980157	-0.00495251	2.29793	0.000465847	0.98278	0.993487	Stard8
ENSMUSG00000031217	0.969151	1.45839	1.18619	1.10038	2.08373	1.96934	1.60865	1.06794	1.10887	1.47361	1.40711	1.20159	1.76982	0.871095	Efnb1	chrX:99136130-99148991	1.17853	1.88724	1.26438	1.28083	-0.508023	2.24669	4.21809	0.0399951	0.0638462	-0.106388	2.24669	0.211285	0.645762	0.999889	-0.114111	2.24669	0.208448	0.647987	0.896087	-0.00772296	2.24669	0.00095567	0.975338	0.990625	Efnb1
ENSMUSG00000031220	0.184697	0.340446	0.240752	0.047858	0.0842333	0.0644358	0.0251151	0.175508	0.057386	0.126282	0.0805516	0.493729	0.10757	0.113455	Awat2	chrX:100402221-100442717	0.203438	0.057928	0.109932	0.238251	NA	NA	NA	NA	NA	NA	NA	NA	NA	NA	NA	NA	NA	NA	NA	NA	NA	NA	NA	NA	Awat2
ENSMUSG00000031221	3.41221	3.739	3.94426	3.85011	2.51376	2.61185	2.79566	4.04132	2.7609	3.68272	3.69808	3.93269	4.29455	3.61716	Igbp1	chrX:100494291-100516125	3.7364	2.64042	3.54575	3.94814	0.675307	4.33157	19.7033	9.04e-06	3.1e-05	0.0748526	4.33157	0.293502	0.587985	0.999889	-0.0756273	4.33157	0.257462	0.611869	0.881602	-0.15048	4.33157	1.02135	0.3122	0.608749	Igbp1
ENSMUSG00000031224	7.04862	4.90244	3.94015	6.86225	8.87786	8.44715	7.9334	3.15539	8.15593	6.45728	5.57986	8.1247	3.97613	5.01945	Magee2	chrX:104854952-104857267	5.68837	8.41947	5.83712	5.70676	-0.390381	3.86381	1.99722	0.157589	0.214112	-0.0409263	3.86381	0.0253022	0.873616	0.999889	0.0026853	3.86381	9.32e-05	0.992295	0.998303	0.0436116	3.86381	0.0245805	0.875417	0.949635	Magee2
ENSMUSG00000031226	3.879	5.09324	4.44858	4.19076	4.43931	4.6081	4.56192	5.08357	4.44905	4.6344	4.08231	4.52821	4.83791	5.42164	Pbdc1	chrX:105079756-105117090	4.4029	4.53644	4.56233	4.92925	0.129715	4.81067	0.888422	0.345905	0.420548	-0.0538766	4.81067	0.179937	0.671427	0.999889	-0.163711	4.81067	1.43045	0.231691	0.649949	-0.109834	4.81067	0.643852	0.422319	0.699768	Pbdc1
ENSMUSG00000031227	91.8171	66.4468	73.7915	98.064	68.7008	63.4127	68.4274	71.8397	100.355	97.4522	87.3409	83.3932	62.6497	64.811	Magee1	chrX:105120378-105123927	82.5299	66.847	89.247	70.2846	0.480101	8.11556	9.20145	0.00241824	0.00516227	-0.114258	8.11556	0.620549	0.430844	0.999889	0.238065	8.11556	2.2881	0.130369	0.549977	0.352323	8.11556	4.98716	0.0255361	0.177511	Magee1
ENSMUSG00000031229	9.67213	8.2581	8.14408	8.78919	5.8426	6.06266	5.8972	5.09756	11.1873	7.88746	8.44118	13.7581	8.35477	8.27941	Atrx	chrX:105797615-105929403	8.71588	5.93415	8.15336	10.1308	0.728726	6.98336	12.7869	0.000349047	0.000891507	0.0927732	6.98336	0.250256	0.616895	0.999889	-0.210385	6.98336	1.11025	0.292028	0.699786	-0.303158	6.98336	2.31013	0.128533	0.397031	Atrx
ENSMUSG00000031230	0.162318	0.244441	0.155574	0.123703	1.37893	0.988913	0.724912	0.190534	0.250309	0.0429492	0.179818	0.247005	0.178745	0.205281	Fgf16	chrX:105764279-105774939	0.171509	1.03092	0.165903	0.210344	-2.41196	-0.718402	22.329	2.3e-06	8.7e-06	0.0524605	-0.718402	0.011163	0.915856	0.999889	-0.292113	-0.718402	0.303154	0.581912	0.869829	-0.344573	-0.718402	0.422392	0.515746	0.76541	Fgf16
ENSMUSG00000031231	672.642	863.392	810.306	625.576	188.484	200.789	208.462	730.658	626.093	588.723	618.12	676.745	948.888	1076.4	Cox7b	chrX:106015700-106022450	742.979	199.245	640.898	900.678	2.07092	9.60774	180.271	4.23e-41	3.92e-39	0.210999	9.60774	2.50588	0.113422	0.999889	-0.281438	9.60774	3.85492	0.0496002	0.432683	-0.492437	9.60774	11.8455	0.000577993	0.0260949	Cox7b
ENSMUSG00000031232	0.692544	0.550828	0.261714	0.551705	1.50128	1.53572	1.55811	0.182092	0.280721	0.284299	0.473184	0.7936	0.444046	0.313208	Magt1	chrX:105968084-106011906	0.514198	1.5317	0.305074	0.516951	-1.40116	1.62238	16.6478	4.5e-05	0.000136134	0.750508	1.62238	5.24814	0.0219703	0.999889	0.0019948	1.62238	3.26e-05	0.995445	0.999151	-0.748514	1.62238	4.57488	0.032444	0.198705	Magt1
ENSMUSG00000031233	0	0	0	0	0	0	0	0.00937512	0	0	0	0	0	0	Pgk2	chr17:40207015-40208640	0	0	0.00234378	0	NA	NA	NA	NA	NA	NA	NA	NA	NA	NA	NA	NA	NA	NA	NA	NA	NA	NA	NA	NA	Pgk2
ENSMUSG00000031239	4.37696	2.64688	3.87238	3.22818	4.03888	4.28095	3.89846	6.51266	4.62582	7.25149	9.85524	7.30985	5.69488	6.14999	Itm2a	chrX:107397099-107403376	3.5311	4.07277	7.0613	6.38491	-0.0312891	3.21389	0.0176771	0.894229	0.918383	-0.999399	3.21389	20.9092	4.82e-06	0.0746524	-0.850146	3.21389	13.3528	0.00025804	0.0681067	0.149253	3.21389	0.409221	0.522365	0.769387	Itm2a
ENSMUSG00000031241	0	0	0	0	0.0268889	0	0.0224482	0.0215138	0	0	0	0	0	0.00579471	Tbx22	chrX:107667964-107688978	0	0.0164457	0.00537845	0.00193157	NA	NA	NA	NA	NA	NA	NA	NA	NA	NA	NA	NA	NA	NA	NA	NA	NA	NA	NA	NA	Tbx22
ENSMUSG00000031242	8.56309	7.88516	8.46688	9.5064	14.0803	14.2777	15.0593	9.07979	7.3589	8.4414	8.42113	8.126	8.51718	7.69885	2610002M06Rik	chrX:107782751-107816334	8.60539	14.4724	8.3253	8.11401	-0.574934	5.8058	25.1302	5.36e-07	2.25e-06	0.0476398	5.8058	0.197737	0.656554	0.999889	0.0889857	5.8058	0.588476	0.443009	0.797446	0.0413458	5.8058	0.127278	0.721271	0.879586	2610002M06Rik
ENSMUSG00000031245	1.57553	2.67793	1.82316	1.48182	5.43228	4.94058	4.84988	2.27659	2.68103	1.51239	2.08491	4.36822	3.78398	3.34245	Hmgn5	chrX:109004534-109013404	1.88961	5.07424	2.13873	3.83155	-1.25459	2.54873	28.2613	1.06e-07	4.98e-07	-0.180672	2.54873	0.659641	0.416687	0.999889	-1.01776	2.54873	18.5091	1.69e-05	0.0116037	-0.837087	2.54873	12.6	0.000385738	0.0214948	Hmgn5
ENSMUSG00000031246	22.8932	22.5705	21.6801	21.6367	68.2183	71.9273	62.9629	27.0762	23.4489	19.8415	22.2575	26.7504	20.699	21.6143	Sh3bgrl	chrX:109095365-109197873	22.1951	67.7028	23.156	23.0212	-1.43565	6.70145	137.363	1e-31	4.8e-30	-0.061084	6.70145	0.28646	0.592498	0.999889	-0.0492685	6.70145	0.159856	0.689289	0.908249	0.0118155	6.70145	0.00918224	0.92366	0.967182	Sh3bgrl
ENSMUSG00000031250	0.417914	0.285307	0.472874	0.438669	0.110298	0.0632809	0.0920824	0.452279	0.281787	0.334197	0.184106	0.70073	0.325982	0.297124	Tnmd	chrX:133850980-133865577	0.403691	0.0885538	0.313092	0.441278	NA	NA	NA	NA	NA	NA	NA	NA	NA	NA	NA	NA	NA	NA	NA	NA	NA	NA	NA	NA	Tnmd
ENSMUSG00000031253	0.54828	0.660542	0.807716	0.603559	0.0817157	0.205111	0.127913	0.648699	0.558448	0.691523	0.5328	0.521462	0.967149	0.770447	Srpx2	chrX:133908426-133932446	0.655024	0.138247	0.607868	0.753019	2.42225	0.742803	47.0262	7e-12	5.77e-11	0.10499	0.742803	0.13636	0.711927	0.999889	-0.199836	0.742803	0.428304	0.512822	0.83641	-0.304826	0.742803	0.997423	0.317935	0.614119	Srpx2
ENSMUSG00000031255	0.0612941	0.0564908	0.0638065	0.0397058	0.259156	0.120284	0.243098	0.0349468	0.0386838	0.0496283	0.0151887	0.0198206	0.0159369	0.0533396	Sytl4	chrX:133936385-133981812	0.0553243	0.207513	0.0346119	0.0296991	-1.72721	-1.27412	9.21272	0.00240339	0.00513353	0.661826	-1.27412	1.38977	0.238443	0.999889	0.878229	-1.27412	1.97142	0.160297	0.585977	0.216403	-1.27412	0.117508	0.731753	0.884035	Sytl4
ENSMUSG00000031256	3.72647	2.8121	3.23229	4.06209	7.57058	8.08997	8.33298	3.81909	3.65975	3.84503	4.28725	3.13152	2.39157	2.67305	Cstf2	chrX:134059187-134086819	3.45824	7.99784	3.90278	2.73205	-1.03349	5.31061	53.6598	2.38e-13	2.33e-12	-0.173802	5.31061	1.73497	0.187778	0.999889	0.344992	5.31061	5.74427	0.0165425	0.31604	0.518794	5.31061	12.9133	0.000326252	0.0199053	Cstf2
ENSMUSG00000031257	0.683929	0.860871	0.72228	0.810195	1.19134	1.29451	1.28091	0.586718	0.66406	0.658017	0.715573	1.03925	0.938527	0.899565	Nox1	chrX:134086421-134221956	0.769319	1.25559	0.656092	0.959116	-0.533034	1.5455	6.27547	0.0122421	0.0222295	0.226755	1.5455	1.25835	0.261964	0.999889	-0.315286	1.5455	2.14957	0.14261	0.564473	-0.542042	1.5455	6.32433	0.0119092	0.11838	Nox1
ENSMUSG00000031258	0.119462	0.143609	0.108138	0.128977	0.325708	0.181204	0.264854	0.0888404	0.191638	0.149527	0.0926692	0.095176	0.334917	0.074446	Xkrx	chrX:134149043-134162076	0.125046	0.257255	0.130669	0.16818	NA	NA	NA	NA	NA	NA	NA	NA	NA	NA	NA	NA	NA	NA	NA	NA	NA	NA	NA	NA	Xkrx
ENSMUSG00000031262	0.218416	0.203848	0.0525564	0.0835795	0.0998216	0.126597	0.050127	0.0183905	0.0402667	0.0920296	0.0548087	0.113245	0.0575086	0.0481193	Cenpi	chrX:134308084-134362639	0.1396	0.092182	0.0513739	0.0729576	0.761735	-0.886498	1.49753	0.221052	0.286088	1.41847	-0.886498	5.91833	0.0149842	0.999889	0.937466	-0.886498	2.21755	0.136449	0.556335	-0.481004	-0.886498	0.589091	0.442771	0.714531	Cenpi
ENSMUSG00000031264	0.0598537	0.0102154	0.0903001	0.102317	0.161128	0.0924435	0.101736	0.0710949	0	0.0179489	0.064271	0.129032	0	0.0510649	Btk	chrX:134542336-134583570	0.0656715	0.118436	0.0383287	0.0600324	NA	NA	NA	NA	NA	NA	NA	NA	NA	NA	NA	NA	NA	NA	NA	NA	NA	NA	NA	NA	Btk
ENSMUSG00000031266	3.81	3.57645	3.86252	4.05634	2.0751	2.12409	2.26225	4.86383	4.70822	2.90395	3.43316	2.95046	3.83242	4.43748	Gla	chrX:134588149-134601125	3.82633	2.15381	3.97729	3.74012	1.00372	3.5308	23.5469	1.22e-06	4.83e-06	-0.0539256	3.5308	0.0846395	0.771106	0.999889	0.0319239	3.5308	0.0253261	0.873557	0.969263	0.0858495	3.5308	0.183081	0.668739	0.853892	Gla
ENSMUSG00000031270	0	0	0	0	0	0	0	0	0	0	0	0	0	0	4930513O06Rik	chrX:139086243-139093405	0	0	0	0	NA	NA	NA	NA	NA	NA	NA	NA	NA	NA	NA	NA	NA	NA	NA	NA	NA	NA	NA	NA	4930513O06Rik
ENSMUSG00000031271	0	0	0	0	0	0	0	0	0	0	0	0	0	0	Serpina7	chrX:139079257-139085236	0	0	0	0	NA	NA	NA	NA	NA	NA	NA	NA	NA	NA	NA	NA	NA	NA	NA	NA	NA	NA	NA	NA	Serpina7
ENSMUSG00000031273	0.0689492	0.0221907	0	0	0.0168456	0.00429545	0.0245554	0	0.00382549	0.0283562	0.101537	0.0169875	0	0.0100842	Col4a6	chrX:141165403-141474076	0.022785	0.0152322	0.0334298	0.0090239	NA	NA	NA	NA	NA	NA	NA	NA	NA	NA	NA	NA	NA	NA	NA	NA	NA	NA	NA	NA	Col4a6
ENSMUSG00000031274	0.00935196	0.0167594	0.0275128	0.035339	0.0555349	0.0688215	0.0980253	0	0	0.0273435	0.0185394	0.0453621	0.0486315	0.0478724	Col4a5	chrX:141475385-141689234	0.0222408	0.0741272	0.0114707	0.0472886	NA	NA	NA	NA	NA	NA	NA	NA	NA	NA	NA	NA	NA	NA	NA	NA	NA	NA	NA	NA	Col4a5
ENSMUSG00000031278	4.23686	2.44015	2.84618	3.31938	6.46632	6.94457	6.12153	2.4162	2.80741	2.75285	3.5515	3.99369	2.72003	1.98438	Acsl4	chrX:142317993-142390535	3.21064	6.51081	2.88199	2.89937	-0.844964	4.32092	16.0427	6.19e-05	0.000181988	0.155667	4.32092	0.621835	0.430366	0.999889	0.157187	4.32092	0.53999	0.462437	0.807887	0.00152063	4.32092	5.08e-05	0.994315	0.998116	Acsl4
ENSMUSG00000031283	0.199966	0.0333351	0.0862957	0.0552286	0.413125	0.230683	0.221325	0.0927991	0.0654714	0.119234	0.076056	0.0150379	0.108821	0.102362	Chrdl1	chrX:143285674-143394262	0.0937063	0.288378	0.0883901	0.075407	-1.44687	-0.162923	6.31379	0.0119803	0.0218189	0.0802809	-0.162923	0.0218052	0.882606	0.999889	0.30686	-0.162923	0.266891	0.605425	0.879251	0.226579	-0.162923	0.145881	0.702503	0.869886	Chrdl1
ENSMUSG00000031284	16.3413	15.4982	16.7079	15.264	20.7711	17.6885	18.3814	13.6346	16.4988	14.1776	15.9237	16.6182	15.8513	15.2874	Pak3	chrX:143518591-143797796	15.9529	18.947	15.0587	15.919	-0.0749806	7.28162	0.42105	0.516414	0.589382	0.0814263	7.28162	0.577509	0.447291	0.999889	0.00594377	7.28162	0.00263685	0.959046	0.991288	-0.0754825	7.28162	0.426319	0.513801	0.764205	Pak3
ENSMUSG00000031285	0.250869	0.288694	0.303534	0.245375	0.717434	0.593044	0.498187	0.325718	0.170024	0.135191	0.449314	0.28112	0.421073	0.302611	Dcx	chrX:143855842-143933311	0.272118	0.602888	0.270062	0.334935	-0.975604	2.1562	9.74426	0.00179883	0.00395246	0.0166128	2.1562	0.00320326	0.954866	0.999889	-0.296751	2.1562	0.885876	0.346597	0.739004	-0.313364	2.1562	0.98881	0.320033	0.616102	Dcx
ENSMUSG00000031286	0.0879354	0.114293	0.150015	0.102243	0.273144	0.331857	0.245281	0.102844	0.114936	0.12475	0.117333	0.258837	0.133665	0.117729	Glt28d2	chr3:85869849-85887516	0.113622	0.283427	0.114966	0.170077	-1.14024	-0.369907	8.21614	0.00415195	0.00843668	-0.0177263	-0.369907	0.00214597	0.963052	0.999889	-0.568479	-0.369907	1.96575	0.160899	0.586265	-0.550753	-0.369907	1.8536	0.173365	0.458348	Glt28d2
ENSMUSG00000031289	0.089516	0	0	0	0.111222	0.05255	0.0624225	0	0.0133716	0.0185843	0.027301	0.0371112	0	0	Il13ra2	chrX:147383476-147429192	0.022379	0.0753981	0.0148142	0.0123704	NA	NA	NA	NA	NA	NA	NA	NA	NA	NA	NA	NA	NA	NA	NA	NA	NA	NA	NA	NA	Il13ra2
ENSMUSG00000031290	0.914996	0.896906	0.699814	0.641856	0.87169	0.922872	0.776246	0.592823	0.788646	0.629479	0.725071	1.23416	0.81931	0.623676	Lrch2	chrX:147470375-147554081	0.788393	0.856936	0.684005	0.892382	0.0511168	2.35803	0.0456477	0.830818	0.866896	0.201435	2.35803	0.824097	0.363985	0.999889	-0.171932	2.35803	0.520276	0.470724	0.811551	-0.373367	2.35803	2.45671	0.117024	0.377409	Lrch2
ENSMUSG00000031292	7.96601	8.18983	6.47634	7.37883	6.90911	6.59099	7.80588	4.76801	7.45445	6.69606	7.12287	7.80904	6.58757	6.06474	Cdkl5	chrX:160771923-160994704	7.50275	7.10199	6.51035	6.82045	0.252708	4.60817	2.39943	0.12138	0.170395	0.200823	4.60817	1.78335	0.181739	0.999889	0.141434	4.60817	0.754349	0.385103	0.763883	-0.0593892	4.60817	0.133732	0.714594	0.875821	Cdkl5
ENSMUSG00000031293	0.00268949	0	0.0462564	0.00290371	0.24276	0.123151	0.179811	0	0	0.0362935	0.015995	0.011596	0.0895085	0.0165209	Rs1	chrX:160768013-160799663	0.0129624	0.181907	0.0130721	0.0392085	-3.58684	-1.55285	9.22468	0.00238775	0.00510329	-0.015997	-1.55285	0.000210253	0.988431	0.999889	-1.54462	-1.55285	1.8394	0.175022	0.600774	-1.52863	-1.55285	1.80272	0.179384	0.46721	Rs1
ENSMUSG00000031294	0	0	0.0209315	0.00624133	0.038448	0.0378148	0.0196521	0	0.0168388	0	0	0	0	0	D630029K05Rik	chr10:116964707-116969105	0.00679322	0.0319716	0.0042097	0	NA	NA	NA	NA	NA	NA	NA	NA	NA	NA	NA	NA	NA	NA	NA	NA	NA	NA	NA	NA	D630029K05Rik
ENSMUSG00000031295	1.44952	0.88797	1.09187	1.41687	2.06585	2.06287	2.3729	0.917452	1.28678	1.17364	1.47525	1.31412	0.861453	0.922207	Phka2	chrX:160502166-160598878	1.21156	2.16721	1.21328	1.03259	-0.662472	3.05151	8.65198	0.00326705	0.00680074	-0.00196337	3.05151	8.67e-05	0.992573	0.999889	0.237536	3.05151	1.0703	0.300878	0.70811	0.2395	3.05151	1.08919	0.29665	0.595103	Phka2
ENSMUSG00000031297	0.323762	0.153021	0.293072	0.591547	0.599457	0.841709	0.827824	0.2761	0.261964	0.362219	0.304456	0.456362	0.353989	0.157234	Slc7a3	chrX:101079210-101086020	0.34035	0.75633	0.301185	0.322528	-0.970379	0.65079	6.20435	0.0127437	0.0230307	0.177433	0.65079	0.231573	0.63036	0.999889	0.0950908	0.65079	0.056735	0.811733	0.951252	-0.0823426	0.65079	0.0426608	0.836365	0.933371	Slc7a3
ENSMUSG00000031298	0.0327345	0.0487584	0.0215502	0.109239	0.118753	0.230351	0.232678	0	0.0664565	0.0963793	0.0589936	0.0609459	0.0278548	0.00304667	Adgrg2	chrX:160390690-160498070	0.0530704	0.193927	0.0554574	0.0306158	-1.68359	-1.19851	3.9875	0.045839	0.0719764	-0.0733767	-1.19851	0.00857396	0.926225	0.999889	0.810499	-1.19851	0.835373	0.360723	0.749131	0.883875	-1.19851	0.994569	0.318628	0.614673	Adgrg2
ENSMUSG00000031299	112.079	93.9422	102.151	121.933	103.264	109.493	110.807	113.43	113.577	115.869	116.196	104.12	87.4862	107.097	Pdha1	chrX:160122209-160138413	107.526	107.855	114.768	99.5678	0.171173	8.65785	2.05299	0.151907	0.207263	-0.0941953	8.65785	0.729877	0.392923	0.999889	0.113516	8.65785	0.90474	0.341514	0.735993	0.207711	8.65785	3.01865	0.0823122	0.318625	Pdha1
ENSMUSG00000031302	5.16551	4.20017	4.26793	5.30991	6.71719	7.02979	6.04345	4.13417	4.45288	4.63947	5.28463	4.29873	4.37852	3.66321	Nlgn3	chrX:101299168-101325963	4.73588	6.59681	4.62779	4.11349	-0.303416	5.51735	5.29192	0.0214246	0.0366205	0.0327818	5.51735	0.071277	0.789486	0.999889	0.208775	5.51735	2.4522	0.11736	0.532355	0.175993	5.51735	1.74531	0.186467	0.477083	Nlgn3
ENSMUSG00000031303	29.8346	25.9685	25.5154	33.6112	24.6983	29.7461	27.7207	27.3926	28.7154	27.5651	26.5931	32.7116	27.0352	33.3478	Map3k15	chrX:159988433-160123351	28.7324	27.3884	27.5665	31.0315	0.244942	6.96293	3.48423	0.061956	0.0940718	0.0595655	6.96293	0.242705	0.622259	0.999889	-0.108371	6.96293	0.691006	0.405822	0.774707	-0.167936	6.96293	1.66217	0.19731	0.489315	Map3k15
ENSMUSG00000031304	0.0526405	0	0.0714759	0.0284167	0.0500153	0.00717378	0.0596505	0.125054	0.0511113	0.213108	0.163054	0.177316	0.123182	0.0134733	Il2rg	chrX:101264378-101268255	0.0381333	0.0389465	0.138082	0.104657	NA	NA	NA	NA	NA	NA	NA	NA	NA	NA	NA	NA	NA	NA	NA	NA	NA	NA	NA	NA	Il2rg
ENSMUSG00000031309	0.71531	0.798218	0.553539	0.566479	0.855375	1.00208	0.973106	0.523691	0.659711	0.348078	0.553743	0.758824	0.665425	0.558425	Rps6ka3	chrX:159210307-159368244	0.658386	0.94352	0.521306	0.660892	-0.346689	2.49618	2.29828	0.129517	0.180152	0.335987	2.49618	2.45268	0.117324	0.999889	-0.0022373	2.49618	9.39e-05	0.99227	0.998303	-0.338224	2.49618	2.14964	0.142603	0.417348	Rps6ka3
ENSMUSG00000031310	4.88568	4.87078	4.4261	4.94502	7.77144	7.90543	7.52225	4.10671	5.25139	5.04715	5.17265	5.13117	4.75131	4.91772	Zmym3	chrX:101404384-101420849	4.78189	7.73304	4.89448	4.9334	-0.51974	5.44606	18.8896	1.39e-05	4.61e-05	-0.0362183	5.44606	0.105217	0.745657	0.999889	-0.0425786	5.44606	0.124622	0.724074	0.921666	-0.00636034	5.44606	0.00278084	0.957944	0.983571	Zmym3
ENSMUSG00000031311	34.3751	27.9516	29.5632	38.2178	32.5653	35.2887	35.7795	25.8351	34.7429	34.3874	35.4142	37.5559	27.7122	29.9664	Nono	chrX:101429318-101448591	32.5269	34.5445	32.5949	31.7448	0.0891753	7.16629	0.355116	0.551231	0.622765	-0.00416317	7.16629	0.000905867	0.975989	0.999889	0.0406935	7.16629	0.074055	0.785522	0.943818	0.0448567	7.16629	0.0899829	0.764199	0.899918	Nono
ENSMUSG00000031312	0.0261922	0	0.00790314	0	0	0	0.00989339	0	0	0	0	0	0	0	Itgb1bp2	chrX:101449088-101453541	0.00852385	0.0032978	0	0	NA	NA	NA	NA	NA	NA	NA	NA	NA	NA	NA	NA	NA	NA	NA	NA	NA	NA	NA	NA	Itgb1bp2
ENSMUSG00000031314	5.63373	5.03824	5.16043	4.82493	4.70825	4.79702	5.26682	4.34757	5.80301	4.3541	4.83789	6.20316	4.49667	5.14769	Taf1	chrX:101532734-101601789	5.16433	4.92403	4.83564	5.28251	0.242594	5.41315	3.08451	0.079041	0.116708	0.0929812	5.41315	0.533818	0.465006	0.999889	-0.0298185	5.41315	0.0471028	0.828184	0.954816	-0.1228	5.41315	0.800851	0.370839	0.659902	Taf1
ENSMUSG00000031320	69.3653	79.4545	76.1447	65.1587	67.5072	62.2273	65.4966	63.6174	67.4998	65.0547	70.5877	80.239	82.9285	81.1016	Rps4x	chrX:102184941-102189394	72.5308	65.0771	66.6899	81.4231	0.328923	6.86378	8.96355	0.00275419	0.0058162	0.118434	6.86378	1.37399	0.241127	0.999889	-0.165729	6.86378	2.31966	0.127748	0.546132	-0.284162	6.86378	6.83731	0.0089273	0.102036	Rps4x
ENSMUSG00000031323	1.95767	4.70474	2.70424	3.54303	8.21428	9.52419	8.89911	3.43021	4.40589	2.77923	2.77046	3.11036	5.09596	3.64935	Dmrtc1a	chrX:102903216-102908687	3.22742	8.87919	3.34645	3.95189	-1.28765	2.65876	23.0685	1.56e-06	6.1e-06	-0.0552034	2.65876	0.0480934	0.826415	0.999889	-0.291249	2.65876	1.15872	0.281731	0.69329	-0.236046	2.65876	0.761941	0.382722	0.670476	Dmrtc1a
ENSMUSG00000031325	0.363603	0.896771	0.505293	0.364919	0.107047	0.0669989	0.121866	0.525569	0.218785	0.433076	0.375632	0.56857	0.298265	0.581975	4930519F16Rik	chrX:103182971-103311782	0.532647	0.0986373	0.388266	0.482936	2.59276	0.309881	31.4694	2.03e-08	1.05e-07	0.449513	0.309881	1.42738	0.232192	0.999889	0.135467	0.309881	0.111459	0.738489	0.926029	-0.314046	0.309881	0.600521	0.438379	0.711258	4930519F16Rik
ENSMUSG00000031326	0	0	0.00724287	0	0	0	0	0.0456195	0	0	0	0	0	0	Cdx4	chrX:103321398-103330592	0.00181072	0	0.0114049	0	NA	NA	NA	NA	NA	NA	NA	NA	NA	NA	NA	NA	NA	NA	NA	NA	NA	NA	NA	NA	Cdx4
ENSMUSG00000031327	5.48614	6.04547	5.02007	5.22412	5.66176	5.58875	5.42514	5.22938	4.18531	4.44313	5.15922	4.61877	4.9615	4.80993	Chic1	chrX:103356476-103396092	5.44395	5.55855	4.75426	4.79673	0.142653	5.24184	1.35662	0.244123	0.311969	0.194358	5.24184	2.94747	0.0860121	0.999889	0.183786	5.24184	2.24221	0.134289	0.55318	-0.0105721	5.24184	0.00745931	0.931174	0.970641	Chic1
ENSMUSG00000031328	0.7469	0.207041	0.390232	0.838864	0.492152	0.45542	0.549094	0.154015	0.64895	0.84481	1.12457	0.943764	0.37884	0.189885	Flna	chrX:74223461-74249820	0.545759	0.498889	0.693086	0.504163	0.310097	2.43394	0.3464	0.556158	0.627562	-0.343911	2.43394	0.503143	0.478122	0.999889	0.136369	2.43394	0.0674617	0.795069	0.945923	0.48028	2.43394	0.825601	0.363548	0.654606	Flna
ENSMUSG00000031329	0	0.0396162	0	0	0	0.0421769	0.021919	0	0.0187812	0	0	0	0	0	Tsx	chrX:103414467-103424580	0.00990406	0.0213653	0.0046953	0	NA	NA	NA	NA	NA	NA	NA	NA	NA	NA	NA	NA	NA	NA	NA	NA	NA	NA	NA	NA	Tsx
ENSMUSG00000031330	0	0	0	0	0	0	0	0.0138324	0	0	0	0	0	0	Zcchc13	chrX:103630586-103631670	0	0	0.00345811	0	NA	NA	NA	NA	NA	NA	NA	NA	NA	NA	NA	NA	NA	NA	NA	NA	NA	NA	NA	NA	Zcchc13
ENSMUSG00000031333	3.10409	2.44055	1.95028	1.96428	3.00741	2.79259	2.74282	1.89061	2.16681	2.28764	2.40974	2.64918	2.58101	2.11318	Abcb7	chrX:104280657-104413856	2.3648	2.84761	2.1887	2.44779	-0.096079	3.84448	0.293143	0.588213	0.65712	0.107809	3.84448	0.427743	0.513099	0.999889	-0.0463092	3.84448	0.0677753	0.794604	0.945655	-0.154118	3.84448	0.752476	0.385693	0.672278	Abcb7
ENSMUSG00000031337	0.379844	0.199682	0.288742	0.407666	0.550455	0.566493	0.5722	0.199217	0.423529	0.385325	0.309469	0.460461	0.184043	0.258485	Mtm1	chrX:71210767-71315691	0.318984	0.563049	0.329385	0.300996	-0.642336	2.36136	4.24448	0.0393782	0.0629904	-0.0486286	2.36136	0.0278029	0.867573	0.999889	0.0932646	2.36136	0.0870094	0.768014	0.937467	0.141893	2.36136	0.201386	0.653604	0.846346	Mtm1
ENSMUSG00000031340	0	0	0	0.00358059	0.0157552	0	0.00375807	0	0	0.00298359	0	0.00357477	0	0	Gabre	chrX:72255999-72274803	0.000895148	0.00650442	0.000745897	0.00119159	NA	NA	NA	NA	NA	NA	NA	NA	NA	NA	NA	NA	NA	NA	NA	NA	NA	NA	NA	NA	Gabre
ENSMUSG00000031342	19.8633	14.8405	15.2638	14.5352	78.2036	80.4238	72.9155	14.0164	20.3292	13.7089	15.5212	22.6078	15.3289	15.417	Gpm6b	chrX:166238911-166388988	16.1257	77.1809	15.8939	17.7846	-2.08559	7.31045	161.154	6.33e-37	4.18e-35	0.0189988	7.31045	0.0157855	0.900017	0.999889	-0.136342	7.31045	0.699729	0.402875	0.773247	-0.155341	7.31045	0.908892	0.340409	0.634474	Gpm6b
ENSMUSG00000031343	5.78391	3.95546	4.06532	5.50131	3.2022	4.23295	4.61284	4.5833	3.25294	4.40761	4.9792	2.42475	3.30952	4.20449	Gabra3	chrX:72432681-72656848	4.8265	4.016	4.30576	3.31292	0.442073	4.04287	4.19884	0.0404516	0.0644791	0.1656	4.04287	0.700977	0.402455	0.999889	0.541292	4.04287	6.24771	0.0124354	0.29384	0.375692	4.04287	3.03152	0.0816616	0.317612	Gabra3
ENSMUSG00000031344	0.0117389	0.0601053	0	0.0190109	0.178455	0.0543918	0.0931147	0	0	0	0.0407246	0.0347966	0.0915656	0	Gabrq	chrX:72825178-72842602	0.0227138	0.108654	0.0101811	0.0421207	NA	NA	NA	NA	NA	NA	NA	NA	NA	NA	NA	NA	NA	NA	NA	NA	NA	NA	NA	NA	Gabrq
ENSMUSG00000031347	44.1427	55.4934	50.0817	37.9436	41.2522	39.4701	38.1591	55.1579	41.8874	43.5755	42.9692	64.1514	64.7359	60.5992	Cetn2	chrX:72913532-72918411	46.9153	39.6271	45.8975	63.1621	0.414877	6.32777	9.92256	0.00163265	0.00362305	0.0292461	6.32777	0.058605	0.808714	0.999889	-0.428181	6.32777	10.8969	0.000963247	0.105258	-0.457428	6.32777	12.4439	0.000419358	0.0226204	Cetn2
ENSMUSG00000031349	4.12347	4.82018	5.02829	4.90364	7.18182	6.69827	6.45053	5.24187	5.43089	4.98745	4.82386	4.89567	4.35723	6.493	Nsdhl	chrX:72918557-72958514	4.7189	6.77687	5.12102	5.24863	-0.348671	3.93895	4.52496	0.0334039	0.0544337	-0.119336	3.93895	0.610169	0.434724	0.999889	-0.155349	3.93895	0.889029	0.345741	0.738727	-0.0360131	3.93895	0.0477579	0.827012	0.929611	Nsdhl
ENSMUSG00000031351	0.745715	0.520664	0.66352	0.677026	1.45328	1.35808	1.24832	0.157023	1.13133	0.808098	0.991138	1.46603	0.612519	0.620309	Zfp185	chrX:72987339-73031543	0.651731	1.35323	0.771897	0.899619	-0.879116	1.7185	4.34054	0.0372151	0.059927	-0.248555	1.7185	0.395891	0.529219	0.999889	-0.454091	1.7185	1.14731	0.284114	0.695173	-0.205536	1.7185	0.234776	0.628005	0.83268	Zfp185
ENSMUSG00000031352	13.377	10.5448	11.5735	12.6582	8.35254	9.09546	9.95816	13.2128	10.6169	11.9302	11.9022	10.5111	10.1069	11.3664	Hccs	chrX:169250193-169320372	12.0384	9.13539	11.9155	10.6615	0.573453	5.84477	20.8253	5.03e-06	1.8e-05	0.0147473	5.84477	0.0165354	0.897682	0.999889	0.177174	5.84477	2.02818	0.154405	0.580226	0.162426	5.84477	1.70616	0.191485	0.482645	Hccs
ENSMUSG00000031353	62.9561	49.8284	48.919	64.6421	98.6715	95.9734	92.295	50.1987	69.4364	60.1204	58.779	70.2289	44.0194	51.0159	Rbbp7	chrX:162760402-162779092	56.5864	95.6466	59.6336	55.0881	-0.582074	7.56	13.6271	0.000222942	0.000590974	-0.0768954	7.56	0.273778	0.600809	0.999889	0.0445086	7.56	0.0784797	0.779368	0.94141	0.121404	7.56	0.582407	0.44537	0.716989	Rbbp7
ENSMUSG00000031354	0	0	0	0	0	0	0	0	0	0	0	0	0	0	Amelx	chrX:169176114-169187200	0	0	0	0	NA	NA	NA	NA	NA	NA	NA	NA	NA	NA	NA	NA	NA	NA	NA	NA	NA	NA	NA	NA	Amelx
ENSMUSG00000031355	0.240883	0.205561	0.192258	0.268459	0.882258	0.43346	0.58848	0.0972205	0.23137	0.238844	0.225927	0.361552	0.168364	0.136566	Arhgap6	chrX:168795099-169304435	0.226791	0.634733	0.198341	0.222161	-1.31132	1.86527	14.6665	0.000128307	0.000355498	0.188635	1.86527	0.342492	0.558394	0.999889	0.0417261	1.86527	0.0143532	0.904638	0.97694	-0.146909	1.86527	0.178515	0.672653	0.855939	Arhgap6
ENSMUSG00000031357	9.95443	10.611	10.0147	9.79521	14.5742	15.2446	16.3371	11.4653	9.72363	11.5879	10.4099	10.6938	11.3117	11.6823	Syap1	chrX:162857057-162888447	10.0938	15.3853	10.7967	11.2293	-0.434268	4.77034	11.7123	0.000620893	0.00150589	-0.0995587	4.77034	0.706842	0.400494	0.999889	-0.152852	4.77034	1.43281	0.231306	0.64992	-0.0532931	4.77034	0.174137	0.676461	0.857688	Syap1
ENSMUSG00000031358	7.59399	7.6815	6.15262	6.7312	6.29197	7.13046	7.64018	6.64552	6.838	6.93498	5.89836	5.38445	6.13781	6.52827	Msl3	chrX:168654117-168673898	7.03983	7.02087	6.57922	6.01684	0.17765	4.26811	1.37333	0.24124	0.308836	0.0942871	4.26811	0.454462	0.500224	0.999889	0.226067	4.26811	2.21195	0.136946	0.556931	0.13178	4.26811	0.754017	0.385207	0.672047	Msl3
ENSMUSG00000031360	7.15117	5.51361	4.87982	7.05612	6.63013	7.05994	7.63966	5.73608	5.98705	6.62506	6.38899	5.3086	4.46798	4.89224	Ctps2	chrX:162901238-163032508	6.15018	7.10991	6.1843	4.88961	-0.0336344	4.84466	0.0493589	0.824183	0.861771	-0.00924003	4.84466	0.00433898	0.947481	0.999889	0.3346	4.84466	4.78929	0.0286372	0.374752	0.34384	4.84466	5.05931	0.024494	0.173488	Ctps2
ENSMUSG00000031362	0.154814	0.288247	0.394937	0.136755	0.287501	0.168783	0.0956893	0.153799	0.0614933	0.227908	0.209253	0.439941	0.241517	0.144089	Xlr4c	chrX:73233688-73243130	0.243689	0.183991	0.163113	0.275182	NA	NA	NA	NA	NA	NA	NA	NA	NA	NA	NA	NA	NA	NA	NA	NA	NA	NA	NA	NA	Xlr4c
ENSMUSG00000031364	0.516706	1.42801	0.952358	0.571305	0.248426	0.305419	0.105816	0.822276	0.501695	0.369639	0.604719	0.617349	0.660405	0.905036	Grpr	chrX:163513904-163549677	0.867094	0.219887	0.574582	0.727597	2.13885	0.682119	25.0166	5.68e-07	2.38e-06	0.592184	0.682119	2.66966	0.102278	0.999889	0.245519	0.682119	0.39413	0.530136	0.845812	-0.346665	0.682119	0.789993	0.374102	0.661935	Grpr
ENSMUSG00000031365	2.78504	2.13184	2.92576	2.46383	2.16604	2.28233	2.92371	2.74163	2.23385	2.18082	2.71668	2.17368	2.6059	2.04074	Zfp275	chrX:73342621-73359080	2.57662	2.45736	2.46825	2.27344	0.244142	4.05327	2.11516	0.145847	0.199916	0.0630494	4.05327	0.166397	0.683334	0.999889	0.185172	4.05327	1.21757	0.269838	0.683068	0.122122	4.05327	0.530778	0.46628	0.732917	Zfp275
ENSMUSG00000031367	40.5272	51.5957	47.0603	43.8646	19.9879	18.7793	18.4363	53.7818	42.6979	39.7697	39.8194	51.3564	54.7833	54.2456	Ap1s2	chrX:163909017-163933666	45.7619	19.0678	44.0172	53.4618	1.43557	7.69652	121.123	3.59e-28	1.3e-26	0.0552985	7.69652	0.228502	0.632637	0.999889	-0.22339	7.69652	3.21775	0.0728436	0.472818	-0.278689	7.69652	5.01449	0.0251361	0.175799	Ap1s2
ENSMUSG00000031370	11.1195	15.1094	12.5537	10.3222	8.65653	9.28313	8.89911	14.0912	11.9624	10.8187	11.2316	13.7107	15.7358	15.2868	Zrsr2	chrX:163935443-163958661	12.2762	8.94626	12.026	14.9111	0.628181	6.44893	22.1367	2.54e-06	9.55e-06	0.0274275	6.44893	0.0507578	0.82175	0.999889	-0.281147	6.44893	4.61001	0.0317858	0.385549	-0.308575	6.44893	5.55739	0.0184028	0.149458	Zrsr2
ENSMUSG00000031371	8.2356	7.3598	7.62301	8.18403	8.3334	8.77625	8.4164	7.44184	8.29329	9.20728	7.73008	9.06551	8.03134	7.81652	Haus7	chrX:73437315-73459044	7.85061	8.50868	8.16812	8.30445	0.0581432	3.56067	0.12875	0.719732	0.775513	-0.0602052	3.56067	0.161623	0.687667	0.999889	-0.0771095	3.56067	0.227189	0.633616	0.889474	-0.0169043	3.56067	0.0109278	0.916744	0.964197	Haus7
ENSMUSG00000031372	0	0	0	0.0833711	0	0	0	0	0	0.0833644	0	0	0	0	Trex2	chrX:73433705-73435344	0.0208428	0	0.0208411	0	NA	NA	NA	NA	NA	NA	NA	NA	NA	NA	NA	NA	NA	NA	NA	NA	NA	NA	NA	NA	Trex2
ENSMUSG00000031373	0.1409	0.13163	0.138732	0.176142	0.218425	0.398855	0.327729	0.0493278	0.151207	0.117863	0.218066	0.351712	0.14654	0.058207	Car5b	chrX:163976822-164027997	0.146851	0.315003	0.134116	0.185486	-0.922726	0.263767	3.57548	0.0586383	0.0896054	0.130348	0.263767	0.0801324	0.777118	0.999889	-0.318183	0.263767	0.416178	0.51885	0.840613	-0.448531	0.263767	0.827573	0.362975	0.654255	Car5b
ENSMUSG00000031374	0.244543	0.250421	0.0758954	0.296709	0.495674	0.523058	0.541019	0.0287704	0.194473	0.176	0.173136	0.170707	0.0896214	0.0238439	Zfp92	chrX:73411096-73428385	0.216892	0.519917	0.143095	0.0947241	-1.08576	0.650622	4.10222	0.042827	0.0677929	0.592165	0.650622	1.36651	0.242412	0.999889	1.21101	0.650622	4.55189	0.0328824	0.387997	0.618844	0.650622	1.21928	0.269503	0.568621	Zfp92
ENSMUSG00000031375	0.14164	0.0764784	0.0932464	0.111216	0.330325	0.199343	0.408551	0.0587317	0.0675125	0.104257	0.201657	0.216519	0.128561	0.166103	Bgn	chrX:73483602-73495933	0.105645	0.312739	0.108039	0.170394	-1.38774	0.0209023	10.0819	0.00149731	0.00334739	-0.030996	0.0209023	0.00553491	0.940694	0.999889	-0.683441	0.0209023	2.38894	0.122196	0.539072	-0.652445	0.0209023	2.18577	0.139291	0.412369	Bgn
ENSMUSG00000031376	2.1116	1.67182	1.6548	1.7028	2.04654	2.25594	1.90168	1.2448	1.8794	2.13713	2.51614	1.6052	2.14189	1.36116	Atp2b3	chrX:73503086-73571005	1.78526	2.06805	1.94437	1.70275	-0.0386363	3.1781	0.0287507	0.865356	0.895311	-0.126655	3.1781	0.360107	0.548447	0.999889	0.0736977	3.1781	0.103779	0.747341	0.928816	0.200352	3.1781	0.765367	0.381654	0.669297	Atp2b3
ENSMUSG00000031377	0.116834	0.234084	0.0275894	0.0822656	0.0241322	0.0498429	0.0863432	0.183427	0.0838472	0.105109	0.251753	0.279249	0.20604	0.327639	Bmx	chrX:164192842-164258193	0.115193	0.0534394	0.156034	0.270976	NA	NA	NA	NA	NA	NA	NA	NA	NA	NA	NA	NA	NA	NA	NA	NA	NA	NA	NA	NA	Bmx
ENSMUSG00000031378	0.966676	1.22013	1.01071	1.0639	2.22141	2.00976	1.99126	0.886539	1.48429	0.707862	0.924746	1.35699	0.90795	0.955153	Abcd1	chrX:73716597-73738534	1.06535	2.07414	1.00086	1.07337	-0.788587	2.39364	10.5439	0.00116571	0.00267365	0.0889575	2.39364	0.151583	0.697027	0.999889	-0.00670177	2.39364	0.000736893	0.978343	0.995643	-0.0956593	2.39364	0.150427	0.698128	0.867458	Abcd1
ENSMUSG00000031379	1.04089	1.71182	1.0856	1.29786	1.34103	1.25507	1.19552	1.57503	1.55167	1.55985	1.60086	1.6982	1.29141	1.18148	Pir	chrX:164269371-164373011	1.28404	1.26387	1.57185	1.39036	0.193903	2.95263	0.899709	0.34286	0.417512	-0.295189	2.95263	2.46775	0.116204	0.999889	-0.111192	2.95263	0.299655	0.584098	0.87064	0.183996	2.95263	0.818417	0.365644	0.656021	Pir
ENSMUSG00000031380	0.163067	0.0801538	0.0885657	0.12676	0.532976	0.860457	0.57652	0.173549	0.183663	0.0880208	0.0711182	0.161708	0.305269	0.113524	Vegfd	chrX:164373378-164402650	0.114637	0.656651	0.129088	0.1935	-2.33589	-0.697335	21.3179	3.89e-06	1.42e-05	-0.169577	-0.697335	0.119989	0.729047	0.999889	-0.743562	-0.697335	2.0653	0.150685	0.575203	-0.573985	-0.697335	1.24952	0.263644	0.562243	Vegfd
ENSMUSG00000031381	0.975046	0.51185	0.4792	0.890551	2.13825	2.30859	2.64225	0.570896	0.360997	0.633525	0.80783	0.836023	0.422531	0.48904	Piga	chrX:164419787-164433916	0.714162	2.36303	0.593312	0.582531	-1.5491	2.64054	26.4909	2.65e-07	1.16e-06	0.268737	2.64054	0.905547	0.341299	0.999889	0.302464	2.64054	0.970257	0.324616	0.725777	0.0337268	2.64054	0.0121481	0.912236	0.962437	Piga
ENSMUSG00000031382	0.0717197	0.406766	0.1648	0.250166	0.59232	0.872129	0.706427	0.0629091	0.273188	0.13897	0.311697	0.285439	0.063115	0.27676	Asb11	chrX:164436994-164459170	0.223363	0.723626	0.196691	0.208438	-1.52286	-0.127068	7.00009	0.00815056	0.0154475	0.178151	-0.127068	0.107134	0.743431	0.999889	0.0931107	-0.127068	0.0249755	0.874428	0.969508	-0.08504	-0.127068	0.0208836	0.885097	0.953308	Asb11
ENSMUSG00000031383	0.190418	0.159542	0.250717	0.161976	0.142545	0.182436	0.183082	0.0712812	0.240913	0.145352	0.337449	0.0870763	0.228046	0.0590754	Dusp9	chrX:73639419-73643514	0.190663	0.169354	0.198749	0.124733	NA	NA	NA	NA	NA	NA	NA	NA	NA	NA	NA	NA	NA	NA	NA	NA	NA	NA	NA	NA	Dusp9
ENSMUSG00000031384	0	0	0	0	0	0	0.0312524	0	0	0	0	0	0	0	Asb9	chrX:164506327-164539752	0	0.0104175	0	0	NA	NA	NA	NA	NA	NA	NA	NA	NA	NA	NA	NA	NA	NA	NA	NA	NA	NA	NA	NA	Asb9
ENSMUSG00000031385	0.558791	0.118904	0.418233	0.214158	1.12161	1.22106	1.54874	0.0689598	0.443911	0.561468	0.36925	0.265959	0.135855	0.0866797	Plxnb3	chrX:73757090-73772514	0.327522	1.29714	0.360897	0.162831	-1.80867	1.69015	12.4664	0.000414336	0.0010406	-0.149419	1.69015	0.0984258	0.753727	0.999889	1.02048	1.69015	3.67351	0.0552836	0.442923	1.16989	1.69015	4.7904	0.0286187	0.187324	Plxnb3
ENSMUSG00000031386	6.92519	5.29662	5.66499	7.35103	7.8169	7.2346	8.08371	3.55812	6.33728	5.59126	6.2702	7.19328	6.39734	5.4223	Hcfc1	chrX:73942792-73966357	6.30946	7.71174	5.43922	6.33764	-0.113797	5.72961	0.423171	0.515359	0.588453	0.212492	5.72961	1.7114	0.190804	0.999889	0.000570266	5.72961	1.06e-05	0.997405	0.999678	-0.211922	5.72961	1.46883	0.225531	0.521326	Hcfc1
ENSMUSG00000031387	1.6941	0.490136	0.575779	1.1491	1.40617	1.18782	1.43442	0.921604	1.3208	1.3881	1.23599	2.07723	0.903878	1.04451	Renbp	chrX:73922121-73930850	0.977277	1.3428	1.21662	1.34187	-0.281886	1.59636	0.594044	0.44086	0.515991	-0.317363	1.59636	0.87003	0.350947	0.999889	-0.446778	1.59636	1.49647	0.221216	0.639781	-0.129415	1.59636	0.125527	0.723115	0.880455	Renbp
ENSMUSG00000031388	7.39716	8.06156	8.2891	7.82631	7.86978	7.92784	7.83949	7.75879	7.7322	8.55613	7.95753	8.73958	9.10856	8.80682	Naa10	chrX:73916873-73921944	7.89353	7.87904	8.00116	8.88499	0.176277	5.07511	2.21843	0.136372	0.18854	-0.0220526	5.07511	0.0408529	0.839822	0.999889	-0.168471	5.07511	2.05394	0.151813	0.576727	-0.146419	5.07511	1.55235	0.21279	0.508006	Naa10
ENSMUSG00000031389	2.29834	2.43694	2.51025	2.37261	2.51515	2.57121	2.54292	2.31474	2.31436	2.60639	2.52591	2.67164	2.62211	2.65063	Arhgap4	chrX:73891442-73921870	2.40454	2.54309	2.44035	2.64813	0.0928999	4.34229	0.498978	0.479949	0.554292	-0.0237853	4.34229	0.0383362	0.84477	0.999889	-0.137054	4.34229	1.0949	0.295388	0.702479	-0.113269	4.34229	0.748563	0.386932	0.673456	Arhgap4
ENSMUSG00000031390	0.00544235	0.0167195	0	0.00587584	0.0258547	0.0415338	0.0185013	0	0	0	0.0107889	0.0879944	0.0169806	0.0222874	Avpr2	chrX:73892102-73895502	0.00700943	0.0286299	0.00269723	0.0424208	NA	NA	NA	NA	NA	NA	NA	NA	NA	NA	NA	NA	NA	NA	NA	NA	NA	NA	NA	NA	Avpr2
ENSMUSG00000031391	2.56112	0.753091	1.55782	2.5343	2.84776	3.04159	3.73067	1.25545	1.99892	2.13098	1.7609	1.24435	1.50969	1.27601	L1cam	chrX:73853778-73896105	1.85158	3.20668	1.78656	1.34335	-0.612323	3.87339	4.4427	0.0350507	0.0568687	0.0518104	3.87339	0.0365165	0.848453	0.999889	0.471031	3.87339	2.52829	0.111822	0.527616	0.419221	3.87339	2.00796	0.156476	0.436788	L1cam
ENSMUSG00000031392	6.95741	8.41043	8.31177	6.52633	14.3348	13.4928	13.3713	9.24754	8.15226	6.87637	8.0219	7.38808	8.12262	8.17655	Irak1	chrX:74013914-74023918	7.55149	13.733	8.07452	7.89575	-0.690595	5.40723	29.0187	7.17e-08	3.45e-07	-0.0975832	5.40723	0.663196	0.415434	0.999889	-0.0642033	5.40723	0.24616	0.619792	0.884838	0.0333799	5.40723	0.066437	0.796597	0.91569	Irak1
ENSMUSG00000031393	4.4427	5.21916	5.4726	4.68129	5.61879	5.54519	5.58715	4.50208	4.42882	3.94746	4.30219	5.47448	6.3216	5.60352	Mecp2	chrX:74026592-74135363	4.95394	5.58371	4.29513	5.79987	0.000549764	5.74873	2.32e-05	0.996157	0.996912	0.204585	5.74873	3.73611	0.0532483	0.999889	-0.22531	5.74873	3.923	0.0476299	0.427636	-0.429895	5.74873	14.321	0.000154132	0.0143712	Mecp2
ENSMUSG00000031394	0.130721	0.185349	0.300375	0.27141	0.210188	0.12059	0.273468	0.25799	0.253847	0.108555	0.19934	0.151742	0.439234	0.339725	Opn1mw	chrX:74127464-74150760	0.221964	0.201415	0.204933	0.310234	NA	NA	NA	NA	NA	NA	NA	NA	NA	NA	NA	NA	NA	NA	NA	NA	NA	NA	NA	NA	Opn1mw
ENSMUSG00000031397	0.0698636	0.00650392	0	0.0479999	0.0422415	0.0553944	0	0.0784584	0	0.0399967	0.0125907	0.0616139	0	0	Tktl1	chrX:74177259-74208500	0.0310919	0.0325453	0.0327615	0.020538	NA	NA	NA	NA	NA	NA	NA	NA	NA	NA	NA	NA	NA	NA	NA	NA	NA	NA	NA	NA	Tktl1
ENSMUSG00000031398	0.225234	0.138798	0.070367	0.191527	0.221577	0.451999	0.429145	0.0984911	0.158696	0.136282	0.296353	0.182622	0.261199	0.130602	Plxna3	chrX:74329066-74344689	0.156482	0.367574	0.172456	0.191474	-1.05439	0.752421	6.60259	0.0101831	0.018856	-0.139415	0.752421	0.130136	0.718291	0.999889	-0.28342	0.752421	0.464939	0.495325	0.827723	-0.144005	0.752421	0.120332	0.728674	0.882336	Plxna3
ENSMUSG00000031399	2.06683	2.23949	2.42589	1.92437	2.8045	3.46611	3.04396	3.08114	2.81686	2.33704	2.49972	2.99088	3.19475	2.69839	Fam3a	chrX:74384719-74393272	2.16414	3.10486	2.68369	2.96134	-0.346493	2.74005	3.28812	0.069783	0.104577	-0.310642	2.74005	3.04532	0.0809702	0.999889	-0.448834	2.74005	5.518	0.0188218	0.3284	-0.138192	2.74005	0.524979	0.468725	0.734239	Fam3a
ENSMUSG00000031400	19.0315	13.917	16.9043	20.2226	15.5823	15.8896	18.2374	16.8538	18.6668	25.1592	17.6964	18.6946	13.4554	14.7751	G6pdx	chrX:74409483-74429194	17.5189	16.5697	19.5941	15.6417	0.256683	5.75877	2.3759	0.123221	0.17264	-0.164437	5.75877	1.14992	0.283567	0.999889	0.169243	5.75877	1.0361	0.30873	0.715368	0.33368	5.75877	4.00372	0.0453999	0.236168	G6pdx
ENSMUSG00000031402	8.98361	7.50475	7.52266	8.74703	10.1304	9.98648	10.0467	6.89134	9.49613	9.49688	8.68312	9.38873	5.79058	6.99433	Mpp1	chrX:75109733-75131016	8.18951	10.0545	8.64187	7.39121	-0.121435	5.51027	0.60273	0.437538	0.512768	-0.0804096	5.51027	0.307003	0.579525	0.999889	0.152658	5.51027	0.941229	0.331962	0.731021	0.233068	5.51027	2.18879	0.139018	0.412216	Mpp1
ENSMUSG00000031403	9.53221	12.4505	10.4537	9.98697	9.17997	10.1928	10.3827	10.5356	11.9161	10.9174	10.0717	12.6329	11.3487	11.4213	Dkc1	chrX:75095854-75109777	10.6059	9.91849	10.8602	11.801	0.269716	5.47949	4.82692	0.0280187	0.0465287	-0.0376123	5.47949	0.110928	0.739091	0.999889	-0.152297	5.47949	1.56561	0.210845	0.631173	-0.114685	5.47949	0.887735	0.346092	0.63934	Dkc1
ENSMUSG00000031409	102.178	135.734	134.724	108.139	89.2319	93.4892	91.2438	148.555	122.222	115.896	117.797	117.477	168.001	153.759	Tceal6	chrX:135208687-135210687	120.194	91.3216	126.118	146.413	0.568862	7.08884	15.4205	8.6e-05	0.000246124	-0.0708932	7.08884	0.286811	0.592271	0.999889	-0.285137	7.08884	4.00917	0.0452535	0.423901	-0.214244	7.08884	2.26035	0.132724	0.403368	Tceal6
ENSMUSG00000031410	0	0	0.0314784	0	0	0.025275	0	0	0.0112549	0	0.0517032	0	0	0	Nxf7	chrX:135579555-135598777	0.0078696	0.008425	0.0157395	0	NA	NA	NA	NA	NA	NA	NA	NA	NA	NA	NA	NA	NA	NA	NA	NA	NA	NA	NA	NA	Nxf7
ENSMUSG00000031411	0	0	0.00626885	0	0	0	0	0	0	0	0	0	0	0	Prame	chrX:135613002-135627705	0.00156721	0	0	0	NA	NA	NA	NA	NA	NA	NA	NA	NA	NA	NA	NA	NA	NA	NA	NA	NA	NA	NA	NA	Prame
ENSMUSG00000031422	140.974	141.433	141.778	138.474	146.087	157.583	149.068	151.704	139.515	143.746	132.582	130.872	141.396	164.763	Morf4l2	chrX:136732942-136743690	140.665	150.912	141.887	145.677	0.0722737	8.82199	0.426558	0.513683	0.587007	-0.0141519	8.82199	0.0191291	0.889997	0.999889	-0.0509786	8.82199	0.213083	0.644362	0.894611	-0.0368267	8.82199	0.11116	0.738828	0.887786	Morf4l2
ENSMUSG00000031424	0	0	0	0	0	0	0	0	0	0	0	0	0	0	Kir3dl1	chrX:136517999-136534309	0	0	0	0	NA	NA	NA	NA	NA	NA	NA	NA	NA	NA	NA	NA	NA	NA	NA	NA	NA	NA	NA	NA	Kir3dl1
ENSMUSG00000031425	20.9808	15.6901	12.6195	15.5005	112.94	110.214	129.852	10.3732	17.8465	16.2813	12.9713	21.2488	14.3548	12.3492	Plp1	chrX:136822671-136839733	16.1977	117.669	14.3681	15.9843	-2.68683	7.61904	177.427	1.77e-40	1.55e-38	0.16794	7.61904	0.844503	0.358112	0.999889	0.026027	7.61904	0.0173802	0.895116	0.975177	-0.141913	7.61904	0.519285	0.471147	0.736357	Plp1
ENSMUSG00000031428	96.6041	78.9563	87.6421	108.434	85.5674	98.1107	96.4338	91.0939	109.207	110.646	102.239	100.581	78.8189	88.61	Zcchc18	chrX:136993155-136998472	92.9091	93.3706	103.296	89.3366	0.168941	8.86228	1.64837	0.199181	0.261856	-0.153933	8.86228	1.606	0.205055	0.999889	0.0611783	8.86228	0.217019	0.64132	0.893804	0.215112	8.86228	2.6678	0.102397	0.353518	Zcchc18
ENSMUSG00000031429	28.4302	31.9822	30.9229	27.9126	23.9749	23.8614	23.3715	29.1189	25.6629	27.7604	26.6645	32.6962	29.9129	33.8136	Psmd10	chrX:140948429-140956728	29.812	23.7359	27.3017	32.1409	0.501715	5.38563	18.4661	1.73e-05	5.65e-05	0.124705	5.38563	1.36423	0.242807	0.999889	-0.107873	5.38563	0.878998	0.348476	0.740367	-0.232578	5.38563	4.0965	0.0429722	0.22958	Psmd10
ENSMUSG00000031430	0.0170231	0	0	0.0490106	0.00539138	0.0309317	0.0642999	0	0	0	0.0168733	0	0	0	Vsig1	chrX:140907608-140939472	0.0165084	0.033541	0.00421832	0	NA	NA	NA	NA	NA	NA	NA	NA	NA	NA	NA	NA	NA	NA	NA	NA	NA	NA	NA	NA	Vsig1
ENSMUSG00000031431	79.3653	75.8006	74.3705	77.4717	32.9475	35.9754	46.7526	78.3152	63.6783	80.1139	68.9587	69.7173	66.8464	77.2308	Tsc22d3	chrX:140539528-140600659	76.752	38.5585	72.7665	71.2648	1.16815	8.18531	73.793	8.68e-18	1.34e-16	0.0750156	8.18531	0.378538	0.538387	0.999889	0.10784	8.18531	0.667934	0.413773	0.779562	0.0328243	8.18531	0.062047	0.803289	0.918762	Tsc22d3
ENSMUSG00000031432	67.9175	59.091	55.2801	68.4944	78.0461	76.4084	73.2826	56.1061	63.932	64.3129	59.5709	61.3834	54.1614	61.1343	Prps1	chrX:140456613-140476140	62.6958	75.9124	60.9805	58.893	-0.101491	6.99634	0.704621	0.401235	0.477298	0.0382587	6.99634	0.116378	0.732997	0.999889	0.0928296	6.99634	0.584971	0.44437	0.798535	0.0545709	6.99634	0.202452	0.652749	0.846096	Prps1
ENSMUSG00000031433	0.437741	0.368303	0.379111	0.480272	0.777866	0.650075	0.796335	0.366497	0.229743	0.385294	0.398709	0.377472	0.302688	0.356102	Rbm41	chrX:139889511-139998595	0.416357	0.741425	0.345061	0.345421	-0.65781	1.57538	7.51344	0.00612403	0.0119567	0.269622	1.57538	1.40386	0.236079	0.999889	0.272054	1.57538	1.20661	0.272006	0.685347	0.00243194	1.57538	9.65e-05	0.992161	0.996984	Rbm41
ENSMUSG00000031434	0.565864	0.228597	0.26786	0.417566	0.68562	0.752757	0.544153	0.451382	0.320078	0.364291	0.393649	0.632327	0.288858	0.682969	Morc4	chrX:139821632-139871677	0.369972	0.660843	0.38235	0.534718	-0.661729	1.5158	4.1492	0.0416542	0.0661257	-0.0457912	1.5158	0.0225548	0.880621	0.999889	-0.531161	1.5158	2.65339	0.10333	0.516515	-0.485369	1.5158	2.22098	0.136147	0.408581	Morc4
ENSMUSG00000031438	6.86484	6.09193	6.2962	6.18779	5.05343	4.78023	4.43414	8.33725	6.30881	6.73064	6.17973	6.1142	7.53103	6.32722	Rnf128	chrX:139563316-139673145	6.36019	4.75593	6.88911	6.65748	0.59239	4.44388	16.0156	6.28e-05	0.000184518	-0.11582	4.44388	0.739616	0.389784	0.999889	-0.0630401	4.44388	0.187741	0.664803	0.901495	0.0527797	4.44388	0.131426	0.716958	0.877202	Rnf128
ENSMUSG00000031441	0.746593	0.326011	0.337911	0.439531	0.985074	1.33612	1.20677	0.366772	0.374761	0.496777	0.590623	0.242944	0.461491	0.315838	Atp11a	chr8:12757014-12868728	0.462511	1.17599	0.457233	0.340091	-1.17066	2.68557	16.3568	5.25e-05	0.000156596	0.015004	2.68557	0.00305722	0.955906	0.999889	0.446697	2.68557	2.26027	0.132731	0.551873	0.431693	2.68557	2.11394	0.145963	0.421102	Atp11a
ENSMUSG00000031442	2.50124	1.84035	1.99561	2.53435	4.09456	4.64463	4.87777	2.03058	2.79311	2.00659	2.51584	1.64525	1.72314	1.82353	Mcf2l	chr8:12873806-13020905	2.21789	4.53899	2.33653	1.73064	-0.857112	5.0545	30.6365	3.11e-08	1.58e-07	-0.0746695	5.0545	0.265925	0.606079	0.999889	0.360649	5.0545	5.21294	0.0224194	0.343111	0.435319	5.0545	7.57838	0.00590724	0.0851399	Mcf2l
ENSMUSG00000031443	0	0	0	0	0.0401381	0.0460565	0.0382963	0	0.00820351	0	0	0	0	0	F7	chr8:13026034-13035809	0	0.041497	0.00205088	0	NA	NA	NA	NA	NA	NA	NA	NA	NA	NA	NA	NA	NA	NA	NA	NA	NA	NA	NA	NA	F7
ENSMUSG00000031444	0	0	0	0.0124187	0	0	0	0	0	0	0	0	0	0	F10	chr8:13037308-13056676	0.00310466	0	0	0	NA	NA	NA	NA	NA	NA	NA	NA	NA	NA	NA	NA	NA	NA	NA	NA	NA	NA	NA	NA	F10
ENSMUSG00000031445	0.222696	0.281708	0.468391	0.452582	1.21353	1.22109	1.11332	0.373441	0.305261	0.247486	0.279167	0.303584	0.456408	0.462695	Proz	chr8:13060914-13076026	0.356344	1.18265	0.301339	0.407562	-1.55205	0.340702	21.7944	3.03e-06	1.12e-05	0.245291	0.340702	0.578009	0.447094	0.999889	-0.191365	0.340702	0.30908	0.578245	0.868568	-0.436656	0.340702	1.59915	0.206024	0.499295	Proz
ENSMUSG00000031446	10.1451	8.1676	7.22869	11.4374	17.8787	19.2295	19.0592	9.32126	9.78134	10.6727	10.6778	8.13481	6.37046	7.12172	Cul4a	chr8:13105621-13147940	9.2447	18.7225	10.1133	7.209	-0.84196	6.12909	33.3783	7.59e-09	4.17e-08	-0.129785	6.12909	0.909658	0.340205	0.999889	0.363688	6.12909	6.01646	0.014173	0.303047	0.493473	6.12909	11.0188	0.000901928	0.0329214	Cul4a
ENSMUSG00000031447	44.1248	37.2254	39.4566	39.5103	52.7114	56.9984	56.8911	44.3255	38.8664	41.3506	44.0058	32.9593	43.399	42.7145	Lamp1	chr8:13159161-13175338	40.0793	55.5337	42.1371	39.6909	-0.296222	6.62209	5.85468	0.0155357	0.0274688	-0.0729941	6.62209	0.410952	0.521487	0.999889	0.0147392	6.62209	0.0143412	0.904677	0.97694	0.0877333	6.62209	0.50715	0.476375	0.74162	Lamp1
ENSMUSG00000031448	0.23301	0.450711	0.226547	0.0559044	0.0327985	0.0752695	0.0880132	0.0902072	0.310034	0.170805	0.128311	0.102325	0.00897544	0.167872	Adprhl1	chr8:13221663-13254162	0.241543	0.0653604	0.17484	0.0930573	NA	NA	NA	NA	NA	NA	NA	NA	NA	NA	NA	NA	NA	NA	NA	NA	NA	NA	NA	NA	Adprhl1
ENSMUSG00000031449	0	0	0	0	0	0	0	0	0	0	0.011732	0	0	0	Atp4b	chr8:13386205-13396825	0	0	0.00293301	0	NA	NA	NA	NA	NA	NA	NA	NA	NA	NA	NA	NA	NA	NA	NA	NA	NA	NA	NA	NA	Atp4b
ENSMUSG00000031450	0	0	0.00191485	0	0.0080395	0.0207561	0	0.00402025	0	0.0114184	0	0.0570038	0	0	Grk1	chr8:13405081-13421951	0.000478712	0.00959854	0.00385966	0.0190013	NA	NA	NA	NA	NA	NA	NA	NA	NA	NA	NA	NA	NA	NA	NA	NA	NA	NA	NA	NA	Grk1
ENSMUSG00000031451	37.4524	32.8383	33.4964	34.9094	16.5923	17.87	19.6034	42.053	31.3946	37.2902	38.2156	29.4139	36.1103	36.6009	Gas6	chr8:13465374-13494490	34.6741	18.0219	37.2384	34.0417	1.11877	6.37911	72.9219	1.35e-17	2.05e-16	-0.103343	6.37911	0.774602	0.378797	0.999889	0.0274047	6.37911	0.0466	0.829089	0.955059	0.130748	6.37911	1.05759	0.303765	0.601569	Gas6
ENSMUSG00000031452	0	0	0	0	0	0	0	0	0	0	0	0	0	0	1700029H14Rik	chr8:13550733-13562461	0	0	0	0	NA	NA	NA	NA	NA	NA	NA	NA	NA	NA	NA	NA	NA	NA	NA	NA	NA	NA	NA	NA	1700029H14Rik
ENSMUSG00000031453	10.7661	6.3004	7.01815	12.3761	20.854	21.6931	23.2324	6.5849	12.0164	10.9119	9.44865	10.0923	6.1069	6.85458	Rasa3	chr8:13566948-13677603	9.1152	21.9265	9.74047	7.68458	-1.08821	5.8734	23.1021	1.54e-06	6e-06	-0.0964959	5.8734	0.208836	0.647681	0.999889	0.255189	5.8734	1.2384	0.265779	0.680667	0.351685	5.8734	2.34312	0.125837	0.392307	Rasa3
ENSMUSG00000031458	167.681	214.87	189.422	157.926	57.2185	55.2574	59.5863	179.586	160.528	154.464	162.983	168.626	195.331	203.55	Coprs	chr8:13884794-13890281	182.475	57.3541	164.39	189.169	1.84178	6.95272	196.532	1.19e-44	1.47e-42	0.148127	6.95272	1.67723	0.195293	0.999889	-0.0531555	6.95272	0.185556	0.666641	0.90224	-0.201283	6.95272	2.671	0.102192	0.353183	Coprs
ENSMUSG00000031461	0.00887079	0.0181681	0.00642392	0.00574642	0.0337136	0.0386848	0.0522708	0.00674356	0.00689047	0.0031922	0.0334124	0	0.0221421	0.00726548	Myom2	chr8:15057653-15133541	0.0098023	0.0415564	0.0125597	0.00980252	NA	NA	NA	NA	NA	NA	NA	NA	NA	NA	NA	NA	NA	NA	NA	NA	NA	NA	NA	NA	Myom2
ENSMUSG00000031465	0.212827	0	0.100179	0.114889	0.238611	0.129937	0.236345	0.0202238	0.0619932	0.245078	0.122353	0.201877	0.0132807	0.104588	Angpt2	chr8:18690263-18741562	0.106974	0.201631	0.112412	0.106582	NA	NA	NA	NA	NA	NA	NA	NA	NA	NA	NA	NA	NA	NA	NA	NA	NA	NA	NA	NA	Angpt2
ENSMUSG00000031467	3.43323	3.36212	3.3583	3.20974	3.60662	3.86369	3.82605	3.2818	2.86253	3.40972	3.20378	3.10718	3.68578	3.4493	Agpat5	chr8:18846277-18891361	3.34085	3.76545	3.18946	3.41409	0.00114987	5.1973	9.13e-05	0.992377	0.994058	0.0646346	5.1973	0.336034	0.562127	0.999889	-0.0297758	5.1973	0.0611525	0.804684	0.948703	-0.0944105	5.1973	0.615977	0.432546	0.707211	Agpat5
ENSMUSG00000031471	0	0	0	0	0	0	0	0	0.053137	0	0	0	0	0	Defb8	chr8:19445769-19447606	0	0	0.0132843	0	NA	NA	NA	NA	NA	NA	NA	NA	NA	NA	NA	NA	NA	NA	NA	NA	NA	NA	NA	NA	Defb8
ENSMUSG00000031478	1.08699	1.30735	0.950931	0.819136	1.28924	1.12939	1.71121	1.08144	1.20416	1.07634	0.8388	1.55697	1.04704	0.731943	Nek3	chr8:22128283-22166435	1.0411	1.37661	1.05018	1.11198	-0.230016	1.29417	0.674766	0.411395	0.486953	-0.017555	1.29417	0.00452054	0.946395	0.999889	-0.0878809	1.29417	0.0970937	0.755346	0.932786	-0.0703258	1.29417	0.0623195	0.802867	0.918694	Nek3
ENSMUSG00000031479	10.998	12.4082	10.6154	10.7164	10.9368	11.0062	10.2966	11.2201	10.6456	10.1726	10.4392	12.3618	13.7083	12.6178	Vps36	chr8:22192809-22220843	11.1845	10.7465	10.6194	12.896	0.230282	5.39168	4.0707	0.0436332	0.0689229	0.0728823	5.39168	0.480375	0.488253	0.999889	-0.203788	5.39168	3.24371	0.071698	0.471245	-0.276671	5.39168	5.98849	0.0143995	0.131221	Vps36
ENSMUSG00000031480	0.127869	0.0436477	0.14147	0.195577	0.195738	0.212983	0.209296	0.138384	0.0551798	0.102254	0.362629	0.0995439	0.217952	0.0836381	Thsd1	chr8:22227313-22261334	0.127141	0.206006	0.164612	0.133711	NA	NA	NA	NA	NA	NA	NA	NA	NA	NA	NA	NA	NA	NA	NA	NA	NA	NA	NA	NA	Thsd1
ENSMUSG00000031481	0	0	0	0.0266107	0	0	0	0	0	0	0.00610766	0.0863443	0	0.012617	Tpte	chr8:22283441-22371418	0.00665268	0	0.00152691	0.0329871	NA	NA	NA	NA	NA	NA	NA	NA	NA	NA	NA	NA	NA	NA	NA	NA	NA	NA	NA	NA	Tpte
ENSMUSG00000031482	3.71388	3.9756	3.51839	4.06866	5.8422	6.13797	6.1631	3.61561	3.78275	4.11911	3.81203	3.23296	2.61289	3.27571	Slc25a15	chr8:22375551-22398597	3.81913	6.04776	3.83238	3.04052	-0.489138	3.82354	10.4423	0.00123159	0.0028086	-0.00768083	3.82354	0.00294257	0.95674	0.999889	0.329949	3.82354	4.5459	0.0329976	0.387997	0.337629	3.82354	4.76571	0.029032	0.189094	Slc25a15
ENSMUSG00000031483	5.58874	4.92356	4.64069	4.52434	8.4211	9.68453	9.96664	5.72707	5.2678	4.97409	5.58694	4.7832	4.65244	4.68993	Erlin2	chr8:27023261-27040328	4.91933	9.35742	5.38897	4.70852	-0.753676	4.5372	31.7985	1.71e-08	8.96e-08	-0.132621	4.5372	1.12212	0.289462	0.999889	0.0649656	4.5372	0.22896	0.632296	0.88851	0.197587	4.5372	2.11482	0.145879	0.421102	Erlin2
ENSMUSG00000031485	12.8348	14.1366	15.2369	12.4658	14.4428	15.7982	15.6745	15.3235	15.654	14.8003	14.1743	13.2297	15.0311	14.4702	Plpbp	chr8:27042555-27056132	13.6685	15.3052	14.988	14.2436	0.010272	6.04114	0.00829013	0.927453	0.944839	-0.135259	6.04114	1.67837	0.195141	0.999889	-0.0583721	6.04114	0.268057	0.604638	0.878901	0.0768864	6.04114	0.463694	0.495902	0.753818	Plpbp
ENSMUSG00000031486	0.258377	0.38992	0.332363	0.258403	0.284254	0.36175	0.391407	0.341147	0.398753	0.276488	0.377416	0.290231	0.429951	0.364766	Adgra2	chr8:27085583-27123436	0.309766	0.345803	0.348451	0.361649	0.0162592	0.994526	0.00368866	0.951571	0.963136	-0.170482	0.994526	0.476432	0.490043	0.999889	-0.223383	0.994526	0.70312	0.401737	0.772322	-0.0529003	0.994526	0.0396673	0.842132	0.935909	Adgra2
ENSMUSG00000031487	9.21046	8.11769	10.414	8.4114	13.1105	13.3103	12.303	8.6551	9.90224	9.03193	8.56657	8.77722	8.07907	10.7202	Brf2	chr8:27123364-27128680	9.03839	12.9079	9.03896	9.19217	-0.340178	3.7705	4.36612	0.0366604	0.0591281	-0.00184046	3.7705	0.00014683	0.990332	0.999889	-0.0247218	3.7705	0.0226739	0.880308	0.971476	-0.0228814	3.7705	0.0194438	0.889102	0.954898	Brf2
ENSMUSG00000031488	0.116345	0.0928905	0.119597	0.17458	0.363481	0.288084	0.292726	0.153655	0.256565	0.276751	0.381148	0.376225	0.20714	0.117095	Rab11fip1	chr8:27138773-27174646	0.125853	0.314764	0.26703	0.233486	-1.14656	0.885263	9.75977	0.00178372	0.00392277	-1.08441	0.885263	9.82171	0.00172464	0.924622	-0.875458	0.885263	5.62534	0.0177026	0.322402	0.208949	0.885263	0.324795	0.56874	0.79826	Rab11fip1
ENSMUSG00000031489	0.293176	0.522611	0.344017	0.193434	0.216654	0.290033	0.239934	0.38693	0.416445	0.337017	0.446657	0.561802	0.400901	0.516927	Adrb3	chr8:27225776-27250616	0.338309	0.248874	0.396762	0.49321	0.613265	0.14499	2.78692	0.0950366	0.137336	-0.233011	0.14499	0.501486	0.478848	0.999889	-0.544669	0.14499	2.39737	0.12154	0.539072	-0.311657	0.14499	0.791788	0.37356	0.661391	Adrb3
ENSMUSG00000031490	1.61709	2.41017	1.98556	1.72861	3.36193	3.15944	4.3543	2.63207	2.20749	1.49801	2.07896	2.93386	3.99641	2.36042	Eif4ebp1	chr8:27260329-27276674	1.93536	3.62522	2.10413	3.0969	-0.73129	1.35034	7.59482	0.00585361	0.0114902	-0.119793	1.35034	0.228947	0.632306	0.999889	-0.67316	1.35034	6.38678	0.0114974	0.284716	-0.553367	1.35034	4.34252	0.0371719	0.214099	Eif4ebp1
ENSMUSG00000031491	0.0432689	0	0	0.10511	0	0.0176899	0.208381	0	0	0.0973159	0.0428882	0.087449	0.0675013	0.0055373	Chrna6	chr8:27403212-27413944	0.0370946	0.0753571	0.035051	0.0534959	NA	NA	NA	NA	NA	NA	NA	NA	NA	NA	NA	NA	NA	NA	NA	NA	NA	NA	NA	NA	Chrna6
ENSMUSG00000031492	0	0	0.0092967	0.0258727	0	0.0671815	0.174568	0.0227717	0	0	0.0203598	0	0	0.0105146	Chrnb3	chr8:27368711-27399730	0.00879234	0.0805833	0.0107829	0.00350487	NA	NA	NA	NA	NA	NA	NA	NA	NA	NA	NA	NA	NA	NA	NA	NA	NA	NA	NA	NA	Chrnb3
ENSMUSG00000031493	0.172339	0.267766	0.365799	0.186066	0.158098	0.142536	0.141416	0.446118	0.253884	0.112272	0.282741	0.333094	0.0865283	0.158187	Ggn	chr7:29170210-29173976	0.247992	0.14735	0.273754	0.192603	NA	NA	NA	NA	NA	NA	NA	NA	NA	NA	NA	NA	NA	NA	NA	NA	NA	NA	NA	NA	Ggn
ENSMUSG00000031494	0.0423359	0	0	0	0.160898	0.0576948	0.0839538	0.0905167	0.061659	0	0.104909	0	0	0	Cd209a	chr8:3743397-3748984	0.010584	0.100849	0.064271	0	NA	NA	NA	NA	NA	NA	NA	NA	NA	NA	NA	NA	NA	NA	NA	NA	NA	NA	NA	NA	Cd209a
ENSMUSG00000031495	0	0	0	0	0	0	0	0	0	0	0	0	0	0	Cd209d	chr8:3871824-3878555	0	0	0	0	NA	NA	NA	NA	NA	NA	NA	NA	NA	NA	NA	NA	NA	NA	NA	NA	NA	NA	NA	NA	Cd209d
ENSMUSG00000031497	1.38488	0.96851	0.703243	1.78694	0.449305	0.47873	0.593274	0.834527	1.21347	1.00279	1.02115	0.8192	0.825548	1.72907	Tnfsf13b	chr8:10006467-10039072	1.21089	0.507103	1.01799	1.12461	1.42951	-0.0602428	10.6274	0.00111424	0.0025683	0.248774	-0.0602428	0.425449	0.514231	0.999889	0.100063	-0.0602428	0.0588715	0.808289	0.950246	-0.148712	-0.0602428	0.130272	0.71815	0.877722	Tnfsf13b
ENSMUSG00000031502	0.188903	0.188726	0.150143	0.156693	0.282357	0.313945	0.357635	0.157614	0.306438	0.14922	0.248894	0.136573	0.25157	0.115567	Col4a1	chr8:11198423-11312826	0.171117	0.317979	0.215541	0.167904	-0.719232	0.564349	4.73136	0.0296175	0.0489469	-0.333452	0.564349	1.15006	0.283536	0.999889	0.0323393	0.564349	0.00907431	0.924109	0.981774	0.365791	0.564349	1.16674	0.280072	0.578906	Col4a1
ENSMUSG00000031503	0.429506	0.243	0.315759	0.356114	0.459942	0.525175	0.610394	0.189412	0.446981	0.49314	0.484529	0.355535	0.172756	0.264807	Col4a2	chr8:11312805-11449287	0.336095	0.531837	0.403515	0.264366	-0.48515	1.34615	2.2194	0.136286	0.188467	-0.26781	1.34615	0.775023	0.378668	0.999889	0.350973	1.34615	1.1041	0.293369	0.700979	0.618783	1.34615	3.41728	0.0645174	0.282003	Col4a2
ENSMUSG00000031504	2.50915	1.66848	1.29789	1.31346	3.66375	2.30923	1.98168	0.701876	0.98083	2.14983	1.73341	2.31823	1.12969	1.6792	Rab20	chr8:11453518-11478710	1.69724	2.65155	1.39149	1.70904	-0.474069	1.39878	1.65899	0.19774	0.260316	0.276795	1.39878	0.642572	0.422781	0.999889	-0.00788447	1.39878	0.000448769	0.983099	0.996784	-0.284679	1.39878	0.586993	0.443584	0.715507	Rab20
ENSMUSG00000031505	11.7141	12.2308	12.6243	11.6234	14.7335	15.4411	15.7264	13.301	14.7508	12.4434	12.475	12.9703	13.2266	14.1345	Naxd	chr8:11497506-11514960	12.0481	15.3003	13.2425	13.4438	-0.17097	5.62541	2.31773	0.127907	0.178157	-0.138037	5.62541	1.75192	0.185635	0.999889	-0.157149	5.62541	1.95351	0.162209	0.588217	-0.0191118	5.62541	0.0288385	0.865153	0.946109	Naxd
ENSMUSG00000031506	0	0	0	0.0100223	0.0352797	0.00506023	0.0262976	0.0132316	0.117172	0.0459317	0.0368048	0.020012	0.00482722	0.0190075	Ptpn7	chr1:135132700-135145317	0.00250557	0.0222125	0.0532849	0.0146156	NA	NA	NA	NA	NA	NA	NA	NA	NA	NA	NA	NA	NA	NA	NA	NA	NA	NA	NA	NA	Ptpn7
ENSMUSG00000031508	2.93455	3.7014	3.7866	3.91529	5.50463	6.40734	5.45211	3.60094	3.62533	2.87971	2.95997	4.38897	4.00318	3.57024	Ankrd10	chr8:11611583-11635757	3.58446	5.78803	3.26649	3.98747	-0.517005	3.98914	10.6306	0.00111232	0.00256457	0.1339	3.98914	0.813088	0.367209	0.999889	-0.148956	3.98914	0.868773	0.351295	0.741846	-0.282856	3.98914	3.1391	0.076436	0.307177	Ankrd10
ENSMUSG00000031509	0.0124065	0	0.0112304	0.0267894	0.0235756	0	0.0140586	0.0235785	0	0	0.0245947	0.0401188	0	0.0635084	1700016D06Rik	chr8:11654924-11701063	0.0126066	0.0125447	0.0120433	0.0345424	NA	NA	NA	NA	NA	NA	NA	NA	NA	NA	NA	NA	NA	NA	NA	NA	NA	NA	NA	NA	1700016D06Rik
ENSMUSG00000031510	0.0450784	0	0	0	0	0	0	0.0673133	0	0	0	0	0	0	1700128E19Rik	chr8:11713264-11722620	0.0112696	0	0.0168283	0	NA	NA	NA	NA	NA	NA	NA	NA	NA	NA	NA	NA	NA	NA	NA	NA	NA	NA	NA	NA	1700128E19Rik
ENSMUSG00000031511	5.35527	4.20096	4.66494	5.85964	8.45979	9.1781	8.97874	5.16075	5.78754	5.12256	5.32482	4.00367	4.08164	3.64405	Arhgef7	chr8:11727721-11835219	5.0202	8.87221	5.34892	3.90979	-0.645679	6.20289	27.4415	1.62e-07	7.38e-07	-0.0912329	6.20289	0.628848	0.427778	0.999889	0.365985	6.20289	8.5157	0.00352095	0.206995	0.457218	6.20289	13.2463	0.000273111	0.0178836	Arhgef7
ENSMUSG00000031512	0.0424503	0	0	0.0152772	0.0672222	0.0154269	0.0160344	0	0	0.01273	0	0.0152524	0.029433	0.0869207	Tex29	chr8:11840474-11855761	0.0144319	0.0328945	0.00318249	0.0438687	NA	NA	NA	NA	NA	NA	NA	NA	NA	NA	NA	NA	NA	NA	NA	NA	NA	NA	NA	NA	Tex29
ENSMUSG00000031513	16.7432	14.6149	16.2277	14.1481	11.8029	12.9663	12.4445	17.7195	13.4546	13.183	12.4266	14.5603	17.6403	18.1972	Leprotl1	chr8:34135572-34147033	15.4335	12.4046	14.1959	16.7993	0.488923	5.41389	12.2246	0.000471632	0.00117367	0.120269	5.41389	0.882944	0.347397	0.999889	-0.122179	5.41389	0.784761	0.375689	0.757917	-0.242449	5.41389	3.09837	0.0783708	0.31073	Leprotl1
ENSMUSG00000031516	31.0939	38.5558	34.4256	32.5186	30.7045	35.2379	32.2651	34.9405	33.3978	30.4744	30.7549	33.7653	38.6539	40.6489	Dctn6	chr8:34090420-34108796	34.1485	32.7359	32.3919	37.6894	0.23399	6.60783	3.82595	0.0504649	0.0783082	0.0743174	6.60783	0.454427	0.50024	0.999889	-0.142702	6.60783	1.443	0.229655	0.648661	-0.21702	6.60783	3.34361	0.0674666	0.289282	Dctn6
ENSMUSG00000031517	84.5549	67.7841	67.7559	76.8026	197.748	219.75	181.493	84.7461	73.5956	66.4919	79.4382	78.2409	72.9017	62.9524	Gpm6a	chr8:54954843-55060871	74.2244	199.664	76.068	71.365	-1.25335	8.36253	102.201	5.02e-24	1.33e-22	-0.0345621	8.36253	0.0896	0.764686	0.999889	0.0618868	8.36253	0.245626	0.620172	0.884838	0.0964488	8.36253	0.595942	0.44013	0.712933	Gpm6a
ENSMUSG00000031518	0.0594385	0.0304337	0.0807062	0.0320864	0.0423557	0.0810019	0.151546	0.0282407	0.129851	0.0534731	0.0883733	0.128137	0.0309088	0.136919	Spata4	chr8:54600781-54610098	0.0506662	0.0916345	0.0749846	0.0986549	NA	NA	NA	NA	NA	NA	NA	NA	NA	NA	NA	NA	NA	NA	NA	NA	NA	NA	NA	NA	Spata4
ENSMUSG00000031519	0.139261	0.346335	0.243115	0.289967	0.689932	0.596459	0.518504	0.340283	0.386329	0.178977	0.197193	0.107221	0.227598	0.336068	Asb5	chr8:54529580-54587842	0.254669	0.601632	0.275696	0.223629	NA	NA	NA	NA	NA	NA	NA	NA	NA	NA	NA	NA	NA	NA	NA	NA	NA	NA	NA	NA	Asb5
ENSMUSG00000031520	0.434207	0.179568	0.468634	0.468793	0.515692	0.983185	0.832665	0.468148	0.745896	0.413166	0.587644	0.468031	0.408166	1.27377	Vegfc	chr8:54077606-54187096	0.387801	0.777181	0.553713	0.716657	-0.820585	0.181042	3.33839	0.0676809	0.101711	-0.508598	0.181042	1.45428	0.227842	0.999889	-0.892155	0.181042	3.93865	0.0471887	0.427496	-0.383557	0.181042	0.737604	0.390429	0.676518	Vegfc
ENSMUSG00000031521	6.03163	7.48682	6.76143	5.02547	3.05645	2.40451	3.03771	6.83155	5.77359	5.21801	5.39882	6.08119	7.71777	8.55788	Aga	chr8:53511727-53523421	6.32634	2.83289	5.80549	7.45228	1.32986	2.89443	37.8209	7.75e-10	4.85e-09	0.121909	2.89443	0.409577	0.522184	0.999889	-0.239067	2.89443	1.36497	0.242678	0.66117	-0.360976	2.89443	3.11646	0.077505	0.309044	Aga
ENSMUSG00000031523	0.365568	0.535264	0.43735	0.332368	0.180778	0.245891	0.213181	0.384963	0.340418	0.283682	0.440756	0.510416	0.630333	0.590947	Dlc1	chr8:36567751-36953143	0.417638	0.213283	0.362455	0.577232	1.14191	2.55021	24.0705	9.29e-07	3.75e-06	0.203403	2.55021	0.966606	0.325528	0.999889	-0.467694	2.55021	4.48057	0.0342822	0.390017	-0.671097	2.55021	9.21923	0.00239486	0.0554546	Dlc1
ENSMUSG00000031527	3.85303	3.24414	2.50852	3.4906	6.01704	6.33314	5.82034	3.03394	2.84721	3.79819	3.60713	2.9403	2.79509	2.89744	Eri1	chr8:35465253-35496196	3.27407	6.05684	3.32162	2.87761	-0.713614	4.2502	18.848	1.42e-05	4.7e-05	-0.0236246	4.2502	0.0235784	0.877962	0.999889	0.188479	4.2502	1.27098	0.259583	0.674021	0.212103	4.2502	1.61022	0.204461	0.497907	Eri1
ENSMUSG00000031529	5.44272	3.39954	3.17494	4.16837	8.47137	7.74876	9.40179	3.24259	4.06581	3.3703	4.43811	3.62038	3.43488	2.48042	Tnks	chr8:34826460-34965690	4.04639	8.54064	3.7792	3.17856	-0.902743	4.90898	24.7421	6.55e-07	2.71e-06	0.098318	4.90898	0.335574	0.562395	0.999889	0.35552	4.90898	3.69738	0.0544979	0.442273	0.257202	4.90898	1.94289	0.163355	0.446285	Tnks
ENSMUSG00000031530	2.28147	2.50655	3.30018	3.5772	6.23076	6.14957	6.41126	2.90333	2.65489	2.72807	3.57392	3.33042	2.03893	1.95429	Dusp4	chr8:34807297-34819894	2.91635	6.26386	2.96505	2.44121	-0.926744	3.25919	18.5417	1.66e-05	5.46e-05	-0.0220779	3.25919	0.011959	0.912919	0.999889	0.265444	3.25919	1.4558	0.2276	0.646572	0.287522	3.25919	1.70889	0.19113	0.482088	Dusp4
ENSMUSG00000031532	65.7409	55.4849	58.2051	60.8939	69.0469	68.6487	62.6925	62.368	59.3372	63.8953	63.0533	61.9462	58.659	60.9476	Saraf	chr8:34154575-34170821	60.0812	66.796	62.1635	60.5176	0.0210688	6.88259	0.0365151	0.848456	0.881921	-0.0504755	6.88259	0.244704	0.620829	0.999889	-0.0078315	6.88259	0.00504638	0.943368	0.987691	0.042644	6.88259	0.149452	0.699059	0.867809	Saraf
ENSMUSG00000031533	22.4147	21.6655	21.7617	21.2744	14.7776	15.4181	15.7588	19.9974	20.6614	19.2359	21.4269	22.8491	19.6321	20.1213	Mrps31	chr8:22411361-22429665	21.779	15.3182	20.3304	20.8675	0.681608	4.93645	31.5096	1.98e-08	1.03e-07	0.0980399	4.93645	0.7904	0.373979	0.999889	0.0646727	4.93645	0.293755	0.587824	0.87249	-0.0333672	4.93645	0.0784059	0.779469	0.907323	Mrps31
ENSMUSG00000031534	35.0329	43.2111	37.3386	34.9738	20.6757	19.5197	18.6161	37.9374	29.643	30.761	32.8026	33.4074	43.1127	47.3256	Smim19	chr8:22462614-22476882	37.6391	19.6038	32.786	41.2819	1.11314	5.61295	61.5219	4.38e-15	5.16e-14	0.197759	5.61295	2.41568	0.120126	0.999889	-0.135307	5.61295	0.975206	0.323385	0.725388	-0.333066	5.61295	5.93181	0.0148699	0.133286	Smim19
ENSMUSG00000031535	0	0	0	0	0	0	0	0	0	0	0	0	0	0	Dkk4	chr8:22624043-22627547	0	0	0	0	NA	NA	NA	NA	NA	NA	NA	NA	NA	NA	NA	NA	NA	NA	NA	NA	NA	NA	NA	NA	Dkk4
ENSMUSG00000031536	40.681	44.687	44.1596	41.945	36.4144	41.0301	41.6597	48.6316	40.9161	38.7632	36.9227	40.9386	45.6111	59.433	Polb	chr8:22628126-22653435	42.8682	39.7014	41.3084	48.6609	0.284654	5.72678	4.14403	0.0417815	0.0663093	0.052641	5.72678	0.167353	0.682475	0.999889	-0.185255	5.72678	1.78736	0.181248	0.60614	-0.237896	5.72678	2.9515	0.0857976	0.325004	Polb
ENSMUSG00000031537	1.07933	0.927383	1.07688	1.20263	2.0377	2.23046	2.30524	1.22277	1.2598	1.07618	1.1498	0.956635	0.727802	1.07972	Ikbkb	chr8:22659212-22706589	1.07155	2.19113	1.17714	0.921386	-0.856308	4.62287	31.4856	2.01e-08	1.04e-07	-0.135061	4.62287	0.89401	0.344393	0.999889	0.218552	4.62287	1.97777	0.159625	0.585422	0.353613	4.62287	5.1613	0.0230956	0.169096	Ikbkb
ENSMUSG00000031538	3.85374	2.30682	2.56155	2.7403	4.65212	6.07553	5.15452	2.78336	3.94062	3.52838	3.40156	3.93988	2.69781	3.20209	Plat	chr8:22757727-22782844	2.8656	5.29406	3.41348	3.27993	-0.710541	3.19096	11.0037	0.00090932	0.00212654	-0.254887	3.19096	1.61626	0.203615	0.999889	-0.191002	3.19096	0.78043	0.37701	0.758959	0.0638853	3.19096	0.0871214	0.767869	0.901952	Plat
ENSMUSG00000031539	40.4558	38.2179	40.7914	43.0765	59.7148	60.163	57.0652	40.8796	47.1278	39.1384	43.1713	42.3278	38.9701	35.6624	Ap3m2	chr8:22787354-22805622	40.6354	58.981	42.5793	38.9868	-0.363159	7.26864	10.2842	0.00134177	0.00302927	-0.067999	7.26864	0.416259	0.51881	0.999889	0.0644	7.26864	0.31904	0.572185	0.86704	0.132399	7.26864	1.34574	0.246025	0.544128	Ap3m2
ENSMUSG00000031540	2.67423	2.47746	2.45945	2.82074	4.0966	3.70643	4.07149	2.31682	2.54837	2.30579	2.68801	2.2094	2.30972	2.24564	Kat6a	chr8:22859535-22943259	2.60797	3.95817	2.46475	2.25492	-0.427612	4.66256	10.8484	0.000988818	0.00229525	0.0809364	4.66256	0.4452	0.504623	0.999889	0.212667	4.66256	2.60263	0.106687	0.519829	0.131731	4.66256	1.00135	0.316983	0.61365	Kat6a
ENSMUSG00000031543	2.73795	3.69079	3.77437	3.25188	0.3078	0.432937	0.413147	4.05376	3.21647	2.56867	3.75889	3.16149	5.16373	4.41624	Ank1	chr8:22974844-23150497	3.36375	0.384628	3.39944	4.24715	3.30335	5.33869	252.461	7.55e-57	2.34e-54	-0.0141138	5.33869	0.00715657	0.932582	0.999889	-0.336192	5.33869	3.51421	0.0608448	0.456614	-0.322078	5.33869	3.22541	0.0725038	0.299814	Ank1
ENSMUSG00000031545	18.8288	13.9391	15.1118	17.2716	14.2876	14.9356	13.7458	19.5874	14.4267	17.6055	18.2368	12.483	14.3431	16.5451	Gpat4	chr8:23171265-23208346	16.2878	14.323	17.4641	14.4571	0.360194	5.96915	6.40933	0.0113522	0.0207831	-0.100255	5.96915	0.588746	0.442904	0.999889	0.17243	5.96915	1.4806	0.22368	0.642726	0.272685	5.96915	3.69073	0.0547155	0.258811	Gpat4
ENSMUSG00000031546	13.4727	15.7186	12.6229	14.2101	17.199	19.961	16.9501	16.3696	15.1273	15.2595	12.6693	15.4903	15.3772	17.0235	Gins4	chr8:23226616-23237659	14.0061	18.0367	14.8564	15.9637	-0.191719	4.40336	1.74866	0.186045	0.24689	-0.0875677	4.40336	0.422358	0.515763	0.999889	-0.18842	4.40336	1.68445	0.194334	0.618765	-0.100852	4.40336	0.4826	0.487247	0.747359	Gins4
ENSMUSG00000031548	0.416736	0.316386	0.34146	0.341326	0.849933	0.78334	0.826404	0.324312	0.390676	0.494495	0.388142	0.739628	0.410998	0.437685	Sfrp1	chr8:23411502-23449632	0.353977	0.819892	0.399406	0.529437	-1.03717	1.14156	15.1472	9.94e-05	0.000281167	-0.178798	1.14156	0.498864	0.48	0.999889	-0.573272	1.14156	4.50635	0.0337693	0.389519	-0.394474	1.14156	2.15358	0.142238	0.416707	Sfrp1
ENSMUSG00000031549	0.3499	0.703351	0.312822	0.373106	0.812657	0.77707	0.80278	0.394065	0.188742	0.528525	0.34254	0.162969	0.301008	0.33169	Ido2	chr8:24531892-24576333	0.434795	0.797502	0.363468	0.265222	-0.705436	0.734627	3.84882	0.0497809	0.0773798	0.248019	0.734627	0.533078	0.465316	0.999889	0.703856	0.734627	3.49353	0.0616092	0.457044	0.455836	0.734627	1.47368	0.224766	0.520628	Ido2
ENSMUSG00000031551	0.0258191	0	0	0.074335	0.155366	0.121978	0.136534	0.0981383	0.025069	0.0464557	0.00853064	0	0.0268526	0	Ido1	chr8:24584136-24597009	0.0250385	0.137959	0.0445484	0.00895085	NA	NA	NA	NA	NA	NA	NA	NA	NA	NA	NA	NA	NA	NA	NA	NA	NA	NA	NA	NA	Ido1
ENSMUSG00000031552	0	0	0.0240877	0.0143648	0.158019	0.145056	0.0829227	0	0	0.0658335	0	0	0.0484317	0.0476757	Adam18	chr8:24602246-24674755	0.00961313	0.128666	0.0164584	0.0320358	NA	NA	NA	NA	NA	NA	NA	NA	NA	NA	NA	NA	NA	NA	NA	NA	NA	NA	NA	NA	Adam18
ENSMUSG00000031553	0	0	0	0	0	0	0.0121117	0	0	0	0	0	0	0	Adam3	chr8:24677225-24725852	0	0.00403725	0	0	NA	NA	NA	NA	NA	NA	NA	NA	NA	NA	NA	NA	NA	NA	NA	NA	NA	NA	NA	NA	Adam3
ENSMUSG00000031554	0.0200788	0.123369	0.031807	0.0216781	0	0.0437809	0.0227526	0.0333897	0	0.00903181	0.0248776	0.140679	0.00522062	0	Adam5	chr8:24727093-24824369	0.0492331	0.0221778	0.0168248	0.0486331	NA	NA	NA	NA	NA	NA	NA	NA	NA	NA	NA	NA	NA	NA	NA	NA	NA	NA	NA	NA	Adam5
ENSMUSG00000031555	3.73576	2.20551	3.15832	3.34418	5.28697	6.07082	5.84399	3.27082	3.0455	3.33617	3.10126	2.14423	2.51688	3.79658	Adam9	chr8:24949611-25016927	3.11094	5.73393	3.18844	2.81923	-0.706031	3.85095	12.0907	0.000506742	0.00125233	-0.0355773	3.85095	0.0350914	0.851404	0.999889	0.139437	3.85095	0.457915	0.4986	0.828521	0.175014	3.85095	0.721299	0.395718	0.680937	Adam9
ENSMUSG00000031556	55.5253	66.3096	63.0135	50.1974	47.708	48.9634	45.6079	69.5654	47.7764	56.7529	52.3853	47.7218	69.0294	68.7183	Tm2d2	chr8:25017211-25023260	58.7615	47.4264	56.62	61.8232	0.481189	6.18103	9.94221	0.00161531	0.00358828	0.0514777	6.18103	0.135655	0.71264	0.999889	-0.0751996	6.18103	0.248714	0.617982	0.884445	-0.126677	6.18103	0.706854	0.40049	0.684548	Tm2d2
ENSMUSG00000031557	4.43813	4.8488	3.26136	3.31173	14.0689	13.4243	13.3891	4.23669	3.62821	3.67591	4.20004	5.15715	3.7471	3.18508	Plekha2	chr8:25039144-25102376	3.96501	13.6274	3.93521	4.02978	-1.60972	4.98331	96.5699	8.61e-23	2.07e-21	0.00818683	4.98331	0.00286985	0.957277	0.999889	-0.0189957	4.98331	0.013234	0.908414	0.977605	-0.0271825	4.98331	0.0271228	0.869188	0.947335	Plekha2
ENSMUSG00000031558	0.683304	0.478931	0.542158	0.854688	0.571043	0.760856	0.64092	0.465206	0.609851	0.419813	0.720655	0.478297	0.799487	0.636644	Slit2	chr5:47983138-48307733	0.63977	0.657606	0.553881	0.638142	0.137822	3.22642	0.312859	0.575931	0.645796	0.211486	3.22642	0.861711	0.35326	0.999889	0.00836212	3.22642	0.00115636	0.972873	0.994366	-0.203124	3.22642	0.685385	0.407739	0.6896	Slit2
ENSMUSG00000031559	0.0351064	0.0467355	0	0.0568541	0.023349	0.038274	0.0159126	0.0667197	0.0681731	0	0.0452368	0.00378411	0.0401628	0.00359417	4930555F03Rik	chr8:49370886-49548994	0.034674	0.0258452	0.0450324	0.015847	NA	NA	NA	NA	NA	NA	NA	NA	NA	NA	NA	NA	NA	NA	NA	NA	NA	NA	NA	NA	4930555F03Rik
ENSMUSG00000031561	2.03516	1.31774	1.65749	1.89408	1.25427	1.39976	1.55659	1.12101	1.43776	1.33346	1.45053	1.36989	1.79145	1.56787	Tenm3	chr8:48227682-48843951	1.72612	1.40354	1.33569	1.5764	0.474839	4.04518	7.14637	0.00751159	0.0143603	0.369321	4.04518	5.13409	0.0234603	0.999889	0.134522	4.04518	0.583312	0.445017	0.799278	-0.234799	4.04518	1.79034	0.180885	0.469337	Tenm3
ENSMUSG00000031562	0.760221	0.863422	0.675645	0.805851	1.37895	1.54712	1.94741	0.945686	0.751556	0.899463	0.790067	0.893934	0.814609	1.24529	Dctd	chr8:48099092-48153233	0.776285	1.6245	0.846693	0.984612	-0.890368	1.79639	14.7158	0.000124995	0.000347219	-0.128228	1.79639	0.341855	0.55876	0.999889	-0.3464	1.79639	2.16443	0.141237	0.561988	-0.218172	1.79639	0.863055	0.352885	0.644833	Dctd
ENSMUSG00000031563	3.84867	3.99033	3.34484	4.20445	8.06808	7.57309	7.56954	3.45883	3.63203	3.53796	4.34755	4.26745	3.75318	2.99694	Wwc2	chr8:47823959-47990924	3.84707	7.7369	3.74409	3.67252	-0.834222	4.89495	35.0737	3.17e-09	1.83e-08	0.0382996	4.89495	0.0842685	0.771594	0.999889	0.0730854	4.89495	0.261777	0.608902	0.880833	0.0347858	4.89495	0.0594017	0.807444	0.920506	Wwc2
ENSMUSG00000031565	2.10453	1.74113	1.62839	1.72918	3.6224	3.70524	3.26155	1.77191	2.02837	1.92464	2.10519	2.17882	1.74216	1.39218	Fgfr1	chr8:25513654-25575718	1.80081	3.52973	1.95753	1.77105	-0.79765	4.14772	24.8785	6.11e-07	2.54e-06	-0.122401	4.14772	0.66754	0.413911	0.999889	0.0304323	4.14772	0.0351712	0.851237	0.962387	0.152833	4.14772	0.88588	0.346596	0.639472	Fgfr1
ENSMUSG00000031568	14.09	16.8567	15.609	13.7554	8.85516	10.5951	10.4442	15.5575	13.9309	12.7012	13.9893	14.0714	15.4191	16.9774	Rwdd4a	chr8:47533664-47552955	15.0778	9.96483	14.0447	15.4893	0.770879	5.54125	36.6309	1.43e-09	8.64e-09	0.100986	5.54125	0.764621	0.381886	0.999889	-0.0396747	5.54125	0.101306	0.750268	0.930477	-0.140661	5.54125	1.27668	0.258516	0.558079	Rwdd4a
ENSMUSG00000031570	2.19004	2.38799	2.1053	1.68511	3.52861	4.57352	4.28527	2.4973	2.40196	2.0535	2.03013	2.2077	2.52793	2.659	Plpp5	chr8:25720037-25724887	2.09211	4.12914	2.24572	2.46488	-0.807401	2.74376	16.9031	3.93e-05	0.000120327	-0.104454	2.74376	0.319769	0.571746	0.999889	-0.237497	2.74376	1.42629	0.23237	0.650333	-0.133043	2.74376	0.448488	0.503054	0.757208	Plpp5
ENSMUSG00000031574	0.79463	0.882986	0.622377	1.05871	0.760356	0.669715	0.759953	0.942531	0.859096	0.836561	0.687089	1.23316	0.914355	0.640444	Star	chr8:25806555-25815982	0.839677	0.730008	0.831319	0.929319	0.374583	1.23814	1.85751	0.172912	0.232065	0.0122076	1.23814	0.00236233	0.961235	0.999889	-0.137959	1.23814	0.259787	0.610267	0.880992	-0.150167	1.23814	0.308667	0.578499	0.804078	Star
ENSMUSG00000031575	8.66624	7.55981	7.80401	8.6343	13.427	13.0751	13.3249	9.23561	9.20088	8.54671	9.01815	8.7205	7.20675	7.07584	Ash2l	chr8:25815996-25847694	8.16609	13.2756	9.00034	7.6677	-0.526665	5.60771	21.2572	4.02e-06	1.46e-05	-0.140781	5.60771	1.74347	0.1867	0.999889	0.0954637	5.60771	0.682212	0.408826	0.776724	0.236245	5.60771	4.16487	0.0412706	0.224418	Ash2l
ENSMUSG00000031576	0.87569	0.650577	0.610054	0.889826	1.16238	0.879824	0.919339	0.611855	0.912769	0.760772	0.889259	0.578373	1.14736	0.821815	Kcnu1	chr8:25849623-25937939	0.756537	0.987181	0.793664	0.849181	-0.21094	1.62485	0.611234	0.434324	0.509488	-0.0703714	1.62485	0.0784496	0.77941	0.999889	-0.164173	1.62485	0.367346	0.544455	0.854006	-0.0938017	1.62485	0.120201	0.728817	0.882336	Kcnu1
ENSMUSG00000031577	5.28957	5.73592	5.13521	5.196	5.05243	5.08039	5.07209	5.12711	4.92405	4.70822	5.55199	5.21108	5.0442	5.00376	Tti2	chr8:31150315-31164702	5.33917	5.0683	5.07784	5.08635	0.248273	4.70198	3.98021	0.0460377	0.0722355	0.071152	4.70198	0.38569	0.534574	0.999889	0.0719641	4.70198	0.336603	0.561797	0.863095	0.000812137	4.70198	4.3e-05	0.99477	0.998378	Tti2
ENSMUSG00000031578	15.1738	14.6984	16.3003	14.3825	17.2538	17.7693	17.9132	15.1422	13.9856	15.226	14.4366	15.3073	15.7987	16.444	Mak16	chr8:31159463-31168764	15.1387	17.6455	14.6976	15.85	-0.0471686	4.86491	0.15117	0.69742	0.755409	0.0407723	4.86491	0.131333	0.717054	0.999889	-0.0648161	4.86491	0.284901	0.593507	0.875286	-0.105588	4.86491	0.7572	0.384206	0.671705	Mak16
ENSMUSG00000031583	0.737018	0.800171	0.473032	0.620078	1.01175	1.13406	0.997169	0.655847	0.72518	0.820496	0.830707	1.00167	0.861372	0.686417	Wrn	chr8:33234384-33385527	0.657575	1.04766	0.758057	0.849821	-0.500139	2.36879	5.02891	0.0249276	0.0419683	-0.209992	2.36879	1.01343	0.314082	0.999889	-0.365955	2.36879	2.66627	0.102496	0.514693	-0.155963	2.36879	0.485679	0.485861	0.746368	Wrn
ENSMUSG00000031584	19.3053	16.1776	15.3638	17.2902	24.2761	22.5706	21.8374	16.7028	17.6924	20.3488	16.292	18.0613	13.4763	13.0149	Gsr	chr8:33652523-33698163	17.0342	22.8947	17.759	14.8508	-0.252906	5.62715	3.41836	0.0644751	0.0974841	-0.0632643	5.62715	0.247408	0.618906	0.999889	0.203138	5.62715	2.16358	0.141315	0.561988	0.266403	5.62715	3.71487	0.0539298	0.256844	Gsr
ENSMUSG00000031585	14.2074	14.4597	14.2888	12.8924	14.6666	15.9455	14.9043	15.182	12.4914	13.8872	11.6547	14.4968	11.7937	13.3676	Gtf2e2	chr8:33731833-33777173	13.9621	15.1721	13.3038	13.2193	0.053361	4.64397	0.150354	0.698197	0.756108	0.0674114	4.64397	0.280242	0.596542	0.999889	0.080557	4.64397	0.341331	0.559062	0.861854	0.0131457	4.64397	0.00910945	0.923963	0.967322	Gtf2e2
ENSMUSG00000031586	0.77713	0.783814	0.837794	0.746273	0.389595	0.336345	0.287639	1.29881	0.70147	0.857232	1.35866	1.1239	1.34841	1.08348	Rbpms	chr8:33782643-33929863	0.786253	0.33786	1.05404	1.18527	1.38746	1.81041	27.263	1.78e-07	8.04e-07	-0.420228	1.81041	3.34555	0.0673868	0.999889	-0.588366	1.81041	5.71633	0.0168078	0.319148	-0.168138	1.81041	0.469274	0.493321	0.752036	Rbpms
ENSMUSG00000031590	31.2685	33.2357	31.1349	27.4918	25.4316	26.5143	27.0008	30.8958	30.9926	29.1722	29.4724	35.6547	35.2	37.3923	Frg1	chr8:41397459-41417074	30.7827	26.3155	30.1333	36.0823	0.399208	5.06936	11.1266	0.000851006	0.0020008	0.0283877	5.06936	0.0670084	0.795743	0.999889	-0.228624	5.06936	3.75533	0.0526394	0.439375	-0.257011	5.06936	4.75109	0.0292798	0.189771	Frg1
ENSMUSG00000031591	6.81547	5.76469	5.79614	6.15779	5.33542	5.79381	5.68598	8.79222	6.28008	6.25233	6.94379	5.59843	5.43065	5.63049	Asah1	chr8:41340197-41374773	6.13352	5.60507	7.0671	5.55319	0.304283	4.39154	4.28642	0.0384179	0.0615807	-0.203492	4.39154	2.27603	0.131387	0.999889	0.145621	4.39154	0.987603	0.320329	0.723727	0.349113	4.39154	5.65036	0.0174518	0.144849	Asah1
ENSMUSG00000031592	7.53843	5.8713	5.97722	6.79926	5.31755	4.92054	5.44778	3.74911	6.64791	5.45314	6.40386	9.05095	6.06044	5.28847	Pcm1	chr8:41239752-41332344	6.54655	5.22862	5.5635	6.79995	0.498849	5.66776	7.07208	0.00782942	0.0149097	0.232429	5.66776	1.82877	0.176273	0.999889	-0.0470648	5.66776	0.0644699	0.799566	0.947897	-0.279494	5.66776	2.28626	0.130524	0.400157	Pcm1
ENSMUSG00000031594	0.067304	0.0253923	0.0256522	0.0917872	0.114432	0.0811006	0.0682385	0	0.0584699	0.0286812	0.0316003	0.0649103	0.0184205	0.0290128	Fgl1	chr8:41191434-41215156	0.0525339	0.0879238	0.0296879	0.0374479	NA	NA	NA	NA	NA	NA	NA	NA	NA	NA	NA	NA	NA	NA	NA	NA	NA	NA	NA	NA	Fgl1
ENSMUSG00000031595	0.150735	0.0565982	0.0454822	0.0813708	0.205279	0.125991	0.130953	0.0381963	0.0341498	0.126567	0.0298818	0.167893	0.08361	0.0823049	Pdgfrl	chr8:40926212-40990785	0.0835466	0.154074	0.0571987	0.111269	NA	NA	NA	NA	NA	NA	NA	NA	NA	NA	NA	NA	NA	NA	NA	NA	NA	NA	NA	NA	Pdgfrl
ENSMUSG00000031596	0.161623	0.17079	0.119843	0.109524	0.424747	0.311172	0.463708	0.0604523	0.146911	0.140761	0.085213	0.244639	0.033976	0.132022	Slc7a2	chr8:40862396-40922308	0.140445	0.399876	0.108334	0.136879	-1.33682	0.755579	9.37914	0.00219468	0.00472778	0.363788	0.755579	0.773781	0.37905	0.999889	0.0401311	0.755579	0.00811585	0.928217	0.982994	-0.323656	0.755579	0.528722	0.467145	0.733577	Slc7a2
ENSMUSG00000031600	9.56826	8.38375	7.63154	9.29894	11.1966	11.798	12.2849	8.04168	6.89958	8.22697	8.82756	7.99132	7.12157	7.31291	Vps37a	chr8:40511783-40551134	8.72062	11.7598	7.99895	7.47526	-0.256717	5.818	4.46755	0.0345445	0.056143	0.123739	5.818	1.19832	0.273657	0.999889	0.225625	5.818	3.38051	0.0659716	0.464638	0.101886	5.818	0.692303	0.405382	0.687703	Vps37a
ENSMUSG00000031601	28.402	26.9709	23.9999	25.6011	32.6001	36.3509	33.4531	28.1786	25.0277	23.1167	23.7364	23.0292	22.0938	27.7076	Cnot7	chr8:40492540-40515847	26.2435	34.1347	25.0149	24.2768	-0.205701	7.29777	2.78571	0.0951085	0.137428	0.068373	7.29777	0.356622	0.550388	0.999889	0.111672	7.29777	0.811863	0.36757	0.752061	0.0432988	7.29777	0.12235	0.7265	0.88137	Cnot7
ENSMUSG00000031603	9.36032	11.0615	9.43896	7.01349	2.83703	3.68397	2.92748	8.32538	7.15257	8.41248	8.48006	8.79802	10.5235	7.37894	Fgf20	chr8:40279166-40308331	9.21856	3.14949	8.09262	8.90016	1.72101	3.68306	78.8032	6.86e-19	1.16e-17	0.183916	3.68306	1.19561	0.274201	0.999889	0.0534563	3.68306	0.0864612	0.768725	0.93767	-0.13046	3.68306	0.517019	0.472116	0.737134	Fgf20
ENSMUSG00000031604	4.09793	3.47391	3.76965	3.60461	8.44538	8.65388	8.30236	3.69243	3.97889	3.18759	4.16577	5.9272	4.17688	4.90733	Msmo1	chr8:64718139-64733792	3.73653	8.46721	3.75617	5.0038	-1.00627	4.92703	51.9793	5.61e-13	5.29e-12	-0.00758634	4.92703	0.00336274	0.953757	0.999889	-0.418087	4.92703	8.87625	0.00288904	0.19387	-0.4105	4.92703	8.56387	0.003429	0.0660246	Msmo1
ENSMUSG00000031605	33.7342	31.0784	26.7106	33.3548	140.477	143.846	129.53	26.6335	37.1806	27.1441	31.6412	37.5933	24.6893	26.8289	Klhl2	chr8:64739675-64850017	31.2195	137.951	30.6498	29.7038	-1.96956	7.28558	164.999	9.15e-38	6.74e-36	0.0254643	7.28558	0.0323871	0.857181	0.999889	0.0768732	7.28558	0.252182	0.615543	0.883629	0.0514089	7.28558	0.112897	0.73687	0.886623	Klhl2
ENSMUSG00000031608	1.06445	0.725672	1.00956	1.18475	1.125	1.43758	1.20281	1.11662	0.705469	1.06791	1.1114	0.944323	0.876938	0.91529	Galnt7	chr8:57523828-57653032	0.996107	1.25513	1.00035	0.912184	-0.156829	2.44571	0.473766	0.49126	0.565094	-0.00494836	2.44571	0.000545631	0.981364	0.999889	0.131478	2.44571	0.326393	0.567791	0.865079	0.136426	2.44571	0.351963	0.553004	0.78805	Galnt7
ENSMUSG00000031609	8.85331	10.9913	9.23309	8.37807	10.7681	10.8296	10.6215	9.57848	8.97154	8.99635	8.07496	10.1753	11.8424	9.74648	Sap30	chr8:57482707-57487860	9.36395	10.7397	8.90533	10.5881	-0.0255333	3.52907	0.0242516	0.876247	0.904269	0.0692703	3.52907	0.207471	0.648757	0.999889	-0.17522	3.52907	1.14627	0.284332	0.695173	-0.244491	3.52907	2.23527	0.134893	0.406574	Sap30
ENSMUSG00000031610	3.16376	4.08998	2.68106	2.37408	14.966	14.2372	15.3065	2.66521	3.57293	2.44252	3.46953	4.03904	4.55055	3.74442	Scrg1	chr8:57455923-57477585	3.07722	14.8366	3.03755	4.11134	-2.09757	1.98083	83.8196	5.42e-20	1e-18	0.0161618	1.98083	0.00544435	0.941181	0.999889	-0.416944	1.98083	3.18404	0.0743605	0.477307	-0.433105	1.98083	3.44429	0.0634707	0.280018	Scrg1
ENSMUSG00000031613	1.69036	1.05731	0.504527	0.986485	2.81277	3.19764	3.03367	0.651186	1.1888	1.04395	1.68454	2.30462	1.15934	0.926092	Hpgd	chr8:56294585-56321043	1.05967	3.01469	1.14212	1.46335	-1.33496	1.43422	13.1155	0.00029287	0.000759788	-0.111038	1.43422	0.102511	0.748837	0.999889	-0.45648	1.43422	1.50856	0.219359	0.638137	-0.345442	1.43422	0.865816	0.352116	0.644441	Hpgd
ENSMUSG00000031616	0.21512	0.199731	0.267427	0.207481	0.3025	0.403391	0.347774	0.408835	0.297989	0.12644	0.227442	0.293711	0.205832	0.199683	Ednra	chr8:77663031-77724464	0.222439	0.351222	0.265176	0.233075	-0.482224	0.554515	2.02243	0.154991	0.211034	-0.246717	0.554515	0.604286	0.436948	0.999889	-0.0604329	0.554515	0.030741	0.86082	0.96608	0.186284	0.554515	0.29331	0.588107	0.810314	Ednra
ENSMUSG00000031617	24.6241	22.9597	25.4645	23.6585	26.0048	26.4309	26.8182	29.0447	23.6848	24.4516	21.8404	20.244	22.4303	24.7376	Tmem184c	chr8:77595982-77610698	24.1767	26.418	24.7554	22.4706	0.0461002	6.05724	0.143887	0.704447	0.761867	-0.0349178	6.05724	0.0964818	0.756093	0.999889	0.105893	6.05724	0.756311	0.384486	0.763381	0.140811	6.05724	1.33644	0.247662	0.545494	Tmem184c
ENSMUSG00000031618	6.60872	5.65456	5.91418	6.63482	16.7882	15.1665	13.7267	4.08518	8.08687	5.53949	6.22593	8.90178	6.10871	5.06205	Nr3c2	chr8:76899442-77245012	6.20307	15.2271	5.98436	6.69085	-1.12151	5.69783	34.1814	5.02e-09	2.82e-08	0.0496245	5.69783	0.0768209	0.781653	0.999889	-0.10096	5.69783	0.273427	0.601042	0.877517	-0.150585	5.69783	0.609157	0.435105	0.708638	Nr3c2
ENSMUSG00000031620	0.11512	0	0	0.0233042	0.0546893	0.0627533	0.081531	0.0615331	0	0.0129457	0.0356583	0.0155109	0.104761	0.0220985	Iqcm	chr8:75448694-75984503	0.0346059	0.0663245	0.0275343	0.0474569	NA	NA	NA	NA	NA	NA	NA	NA	NA	NA	NA	NA	NA	NA	NA	NA	NA	NA	NA	NA	Iqcm
ENSMUSG00000031621	0.0139801	0	0.00632744	0	0	0	0.00792088	0	0	0	0	0	0	0	Isx	chr8:74873173-74893506	0.00507688	0.00264029	0	0	NA	NA	NA	NA	NA	NA	NA	NA	NA	NA	NA	NA	NA	NA	NA	NA	NA	NA	NA	NA	Isx
ENSMUSG00000031622	30.1196	19.7142	20.5426	29.9304	34.7945	31.8412	33.6129	18.8353	28.542	27.7904	29.5503	27.1481	17.6047	16.6902	Sin3b	chr8:72723285-72758201	25.0767	33.4162	26.1795	20.481	-0.238132	6.80782	1.54916	0.21326	0.277741	-0.063113	6.80782	0.12605	0.722563	0.999889	0.300763	6.80782	2.42333	0.119541	0.536217	0.363876	6.80782	3.5377	0.0599884	0.271741	Sin3b
ENSMUSG00000031626	2.67218	2.06452	2.29087	2.51949	2.96424	2.99257	3.15896	1.82515	2.61809	1.986	2.37795	2.36123	1.86985	1.61151	Sorbs2	chr8:45507788-45827906	2.38676	3.03859	2.2018	1.94753	-0.173357	5.52403	1.35488	0.244427	0.312264	0.11564	5.52403	0.69823	0.403379	0.999889	0.300215	5.52403	3.9795	0.0460572	0.425249	0.184575	5.52403	1.51086	0.219008	0.515214	Sorbs2
ENSMUSG00000031627	4.20487	4.28005	5.03688	4.30769	6.73472	6.54207	6.35548	5.24545	4.45108	4.30052	5.00772	5.32304	5.27412	4.55739	Irf2	chr8:46739732-46847458	4.45737	6.54409	4.75119	5.05152	-0.380179	3.66229	6.03697	0.0140093	0.0250828	-0.091843	3.66229	0.404302	0.524876	0.999889	-0.176127	3.66229	1.27952	0.257989	0.673424	-0.0842836	3.66229	0.293275	0.58813	0.810314	Irf2
ENSMUSG00000031628	3.06576	2.76361	3.22464	3.53139	3.9693	3.88375	3.35169	3.55948	3.16536	3.29221	3.48818	2.94386	3.00884	3.31553	Casp3	chr8:46617291-46639689	3.14635	3.73491	3.37631	3.08941	-0.0735429	2.28243	0.137655	0.710623	0.767434	-0.101669	2.28243	0.306012	0.580138	0.999889	0.0282352	2.28243	0.0200214	0.887477	0.972817	0.129905	2.28243	0.424785	0.514559	0.764397	Casp3
ENSMUSG00000031629	0.438466	0.862447	0.522653	0.407772	0.544466	0.492227	0.624758	0.573411	0.547967	0.566304	0.460426	0.510056	0.437956	0.537789	Cenpu	chr8:46552028-46580007	0.557834	0.553817	0.537027	0.495267	0.180757	0.983123	0.408621	0.52267	0.595256	0.0483483	0.983123	0.0344518	0.852749	0.999889	0.168438	0.983123	0.352309	0.552809	0.857525	0.12009	0.983123	0.179463	0.671835	0.855659	Cenpu
ENSMUSG00000031631	9.10966	10.0366	9.83966	8.72053	5.94097	6.9664	6.62644	7.86923	9.19988	8.55434	9.3163	9.43189	10.4372	10.0218	Cfap97	chr8:46151771-46195590	9.42662	6.51127	8.73494	9.96363	0.707335	5.50236	35.1614	3.03e-09	1.75e-08	0.107316	5.50236	0.980867	0.321985	0.999889	-0.078715	5.50236	0.453742	0.500563	0.829102	-0.186031	5.50236	2.54063	0.11095	0.367535	Cfap97
ENSMUSG00000031633	905.71	958.653	985.345	915.174	449.59	455.342	472.95	967.607	915.052	945.737	907.461	950.102	979.126	1052.6	Slc25a4	chr8:46206797-46211284	941.221	459.294	933.964	993.943	1.20875	10.9794	196.342	1.31e-44	1.59e-42	0.0092669	10.9794	0.0143873	0.904525	0.999889	-0.077845	10.9794	0.872329	0.350311	0.741316	-0.0871119	10.9794	1.09271	0.295872	0.594189	Slc25a4
ENSMUSG00000031634	53.5347	59.3786	62.2567	52.6375	23.3795	26.1128	24.9633	59.2064	54.9273	50.8822	53.7371	58.754	66.9709	72.6623	Ufsp2	chr8:45975528-45996958	56.9519	24.8185	54.6883	66.1291	1.37163	7.06334	122.939	1.44e-28	5.35e-27	0.0571047	7.06334	0.270057	0.603294	0.999889	-0.216052	7.06334	3.33564	0.067794	0.465744	-0.273156	7.06334	5.33914	0.0208518	0.160563	Ufsp2
ENSMUSG00000031635	0	0	0	0.0475005	0.0250812	0.00959317	0.019942	0	0.0598052	0.0395806	0	0.00948466	0	0	Anxa10	chr8:62057042-62123150	0.0118751	0.0182055	0.0248465	0.00316155	NA	NA	NA	NA	NA	NA	NA	NA	NA	NA	NA	NA	NA	NA	NA	NA	NA	NA	NA	NA	Anxa10
ENSMUSG00000031636	2.94624	4.89253	5.60421	3.96539	0.756569	0.74876	0.902318	5.76956	3.67245	4.88918	4.23248	3.55125	3.92337	4.17803	Pdlim3	chr8:45885461-45919548	4.35209	0.802549	4.64092	3.88422	2.61174	2.53218	94.8897	2.01e-22	4.67e-21	-0.0943237	2.53218	0.186031	0.666241	0.999889	0.164001	2.53218	0.475997	0.490241	0.824405	0.258325	2.53218	1.17948	0.277462	0.576148	Pdlim3
ENSMUSG00000031637	0.506899	0.622901	0.494901	0.504274	0.423137	0.398687	0.504652	0.643387	0.74529	0.416937	0.53115	0.370761	0.549782	0.73025	Lrp2bp	chr8:45999303-46029477	0.532244	0.442159	0.584191	0.550264	0.440575	1.2325	2.38929	0.122169	0.171376	-0.134615	1.2325	0.26977	0.603486	0.999889	-0.0538421	1.2325	0.0367905	0.847892	0.96081	0.0807729	1.2325	0.0829877	0.773289	0.904195	Lrp2bp
ENSMUSG00000031639	0.185793	0.193918	0.2361	0.316317	0.926767	0.892027	1.00408	0.431187	0.315692	0.414651	0.244363	0.42749	0.483073	0.157292	Tlr3	chr8:45395665-45411080	0.233032	0.94096	0.351473	0.355951	-1.8361	0.954713	29.7621	4.88e-08	2.41e-07	-0.593903	0.954713	3.47948	0.0621341	0.999889	-0.59641	0.954713	3.04784	0.0808444	0.484445	-0.00250697	0.954713	5.46e-05	0.994102	0.998064	Tlr3
ENSMUSG00000031640	0	0.270647	0.176583	0.129085	0.0478312	0	0.0285228	0.382697	0.146638	0.181157	0.18712	0.244185	0.0196338	0.0901942	Gm45753	chr8:45269671-45308466	0.144079	0.0254513	0.224403	0.118004	NA	NA	NA	NA	NA	NA	NA	NA	NA	NA	NA	NA	NA	NA	NA	NA	NA	NA	NA	NA	Gm45753
ENSMUSG00000031641	4.39703	5.15729	5.37073	3.99037	5.65196	5.46815	5.20453	4.13908	5.38041	4.22007	4.11309	6.02306	4.9912	5.1666	Cbr4	chr8:61487734-61506694	4.72885	5.44155	4.46316	5.39362	-0.0302668	3.91492	0.0351652	0.85125	0.884022	0.0802975	3.91492	0.287702	0.591697	0.999889	-0.187555	3.91492	1.35576	0.244274	0.662708	-0.267853	3.91492	2.76926	0.0960905	0.343188	Cbr4
ENSMUSG00000031642	3.5712	3.23484	3.22445	2.99157	7.77419	7.99177	7.32059	3.05648	3.04948	2.71096	3.76815	3.73175	2.93537	2.70954	Sh3rf1	chr8:61223872-61396071	3.25552	7.69552	3.14627	3.12556	-1.06792	4.39789	51.5299	7.05e-13	6.56e-12	0.0488575	4.39789	0.122342	0.726508	0.999889	0.0634305	4.39789	0.175903	0.674918	0.903832	0.014573	4.39789	0.00930122	0.923169	0.967069	Sh3rf1
ENSMUSG00000031644	2.08333	2.60047	2.42311	2.34819	1.77884	2.23439	2.11475	2.59667	2.14657	2.12151	2.6	3.24605	2.86065	2.47343	Nek1	chr8:60993195-61131346	2.36377	2.04266	2.36619	2.86004	0.384789	4.2514	6.15135	0.0131312	0.0236587	-0.00184797	4.2514	0.000168959	0.989629	0.999889	-0.270476	4.2514	3.13119	0.0768078	0.478341	-0.268628	4.2514	3.0913	0.078712	0.311292	Nek1
ENSMUSG00000031645	0	0	0	0	0	0	0	0	0	0	0	0	0	0	F11	chr8:45241174-45262031	0	0	0	0	NA	NA	NA	NA	NA	NA	NA	NA	NA	NA	NA	NA	NA	NA	NA	NA	NA	NA	NA	NA	F11
ENSMUSG00000031647	1.38986	1.10333	1.08967	1.69651	3.82851	3.89462	4.00115	1.68091	1.24688	1.21731	1.35486	0.898879	1.43594	1.13835	Mfap3l	chr8:60632827-60676729	1.31985	3.90809	1.37499	1.15772	-1.38992	3.63105	48.634	3.08e-12	2.68e-11	-0.0564553	3.63105	0.0912616	0.762579	0.999889	0.192886	3.63105	0.900511	0.342645	0.736548	0.249341	3.63105	1.50486	0.219925	0.515794	Mfap3l
ENSMUSG00000031651	0	0	0	0	0	0	0	0	0	0	0	0	0	0	Triml1	chr8:43129807-43141486	0	0	0	0	NA	NA	NA	NA	NA	NA	NA	NA	NA	NA	NA	NA	NA	NA	NA	NA	NA	NA	NA	NA	Triml1
ENSMUSG00000031652	5.53094	6.57391	6.27919	5.85091	5.40506	5.11147	5.07892	5.45188	5.40091	5.20957	6.06949	5.65035	7.1942	6.08512	N4bp1	chr8:86808160-86885258	6.05874	5.19848	5.53296	6.30989	0.393759	5.23021	9.89509	0.00165721	0.00367279	0.129437	5.23021	1.26988	0.259789	0.999889	-0.0566512	5.23021	0.209054	0.64751	0.895993	-0.186088	5.23021	2.26214	0.132571	0.403188	N4bp1
ENSMUSG00000031654	0.296097	0.0689125	0.261938	0.385072	0.447572	0.674974	0.739686	0.0511575	0.26136	0.756763	0.193438	0.145074	0.237961	0.17913	Cbln1	chr8:87468405-87472609	0.253005	0.620744	0.315679	0.187388	-1.1104	-0.312394	3.10564	0.0780217	0.115431	-0.331718	-0.312394	0.314373	0.575009	0.999889	0.439608	-0.312394	0.455128	0.49991	0.829078	0.771326	-0.312394	1.39131	0.238184	0.535212	Cbln1
ENSMUSG00000031657	6.47195	4.71045	5.17871	6.12015	8.91683	9.0931	8.71507	4.97506	5.85664	5.16256	6.13459	5.75255	3.31646	4.06925	Heatr3	chr8:88137855-88172027	5.62031	8.90833	5.53221	4.37942	-0.489476	4.74858	8.27098	0.00402838	0.00821771	0.0227182	4.74858	0.0204656	0.886244	0.999889	0.365517	4.74858	4.45513	0.0347966	0.391456	0.342798	4.74858	3.92387	0.0476051	0.241345	Heatr3
ENSMUSG00000031659	0.146397	0.172784	0.0449218	0.139305	0.0895871	0.135259	0.210879	0.193344	0.0216829	0.296892	0.0811624	0.123031	0.0593542	0.030484	Adcy7	chr8:88272403-88329962	0.125852	0.145242	0.14827	0.0709564	-0.0313678	-0.287301	0.00233022	0.961499	0.971002	-0.247905	-0.287301	0.17007	0.680049	0.999889	0.836132	-0.287301	1.55604	0.212246	0.631823	1.08404	-0.287301	2.592	0.107405	0.36116	Adcy7
ENSMUSG00000031660	5.70278	7.6771	7.33119	6.80377	6.88966	6.97491	7.41932	7.74152	7.23547	6.66904	6.44231	7.46746	7.82811	7.80405	Brd7	chr8:88331039-88362194	6.87871	7.09463	7.02208	7.69988	0.128873	5.22985	1.02482	0.311379	0.38429	-0.0313189	5.22985	0.0710257	0.789849	0.999889	-0.16137	5.22985	1.62379	0.202565	0.623589	-0.130051	5.22985	1.05483	0.304397	0.602542	Brd7
ENSMUSG00000031661	1.81406	2.19313	1.5305	1.78742	4.25711	3.85948	4.79781	3.00579	2.07943	2.52247	2.47545	2.27431	2.49847	2.15655	Nkd1	chr8:88521354-88594884	1.83128	4.3048	2.52079	2.30978	-1.06028	3.55146	35.6879	2.32e-09	1.36e-08	-0.46304	3.55146	7.7241	0.00544885	0.999889	-0.333044	3.55146	3.44977	0.0632607	0.458697	0.129996	3.55146	0.524463	0.468944	0.734453	Nkd1
ENSMUSG00000031662	2.70539	2.90502	2.26056	2.43604	0.801322	0.537358	1.12945	3.01834	2.23331	2.27622	2.75759	2.58556	2.44916	2.52306	Snx20	chr8:88626563-88636128	2.57676	0.822712	2.57136	2.51926	1.82047	1.68465	48.2579	3.74e-12	3.2e-11	0.00232484	1.68465	0.000109987	0.991632	0.999889	0.0335507	1.68465	0.0195096	0.888915	0.973358	0.0312259	1.68465	0.0169326	0.896467	0.956558	Snx20
ENSMUSG00000031665	0.565223	0.768685	0.720091	0.655447	2.16519	2.09646	2.34508	0.568362	0.569129	0.330926	0.583964	0.76076	0.597178	0.722574	Sall1	chr8:89027235-89044162	0.677362	2.20224	0.513095	0.693504	-1.52707	2.2992	47.1508	6.57e-12	5.44e-11	0.40263	2.2992	3.59145	0.0580776	0.999889	-0.0327159	2.2992	0.0206325	0.885785	0.972719	-0.435346	2.2992	3.63999	0.0564073	0.262968	Sall1
ENSMUSG00000031666	5.48367	5.269	5.05574	6.00326	9.23733	9.95015	10.0788	6.92779	5.19295	5.62329	5.45331	3.94623	4.89379	5.68112	Rbl2	chr8:91070057-91123844	5.45292	9.75541	5.79934	4.84038	-0.66431	5.44875	22.4755	2.13e-06	8.11e-06	-0.0885277	5.44875	0.457564	0.498765	0.999889	0.171342	5.44875	1.45524	0.227689	0.646572	0.25987	5.44875	3.33994	0.0676172	0.289572	Rbl2
ENSMUSG00000031667	61.8291	69.3416	61.4803	58.7284	77.719	79.8672	80.1158	71.8624	61.7149	60.6818	57.5595	52.6237	59.1937	66.8097	Aktip	chr8:91111784-91199976	62.8449	79.234	62.9546	59.5424	-0.161409	7.61313	1.80139	0.179544	0.23984	-0.00427925	7.61313	0.00146947	0.969422	0.999889	0.0767053	7.61313	0.40341	0.525333	0.844495	0.0809845	7.61313	0.449678	0.502488	0.75692	Aktip
ENSMUSG00000031668	1.22111	1.36307	1.43016	1.66203	1.44339	1.89283	2.21986	1.49582	1.34297	2.01749	1.69796	0.935711	0.944968	1.45161	Eif2ak3	chr6:70844515-70905245	1.41909	1.85203	1.63856	1.11076	-0.20732	3.03478	0.824975	0.36373	0.439416	-0.210093	3.03478	0.981525	0.321823	0.999889	0.350933	3.03478	2.29062	0.130158	0.549977	0.561026	3.03478	5.82094	0.0158365	0.137914	Eif2ak3
ENSMUSG00000031669	1.921	2.26059	1.78017	1.97558	1.63959	2.06593	1.77835	2.62367	2.3141	2.87644	1.78792	1.93728	1.63895	3.1934	Gins3	chr8:95633453-95645060	1.98433	1.82795	2.40053	2.25654	0.291769	2.37741	1.30759	0.252831	0.321898	-0.279278	2.37741	1.42639	0.232355	0.999889	-0.191671	2.37741	0.577321	0.447364	0.800728	0.0876074	2.37741	0.120396	0.728605	0.882336	Gins3
ENSMUSG00000031671	3.63883	3.28741	3.57536	4.43676	7.4417	8.48403	6.94216	3.10642	3.75343	3.39459	3.39856	4.40238	3.88062	3.60495	Setd6	chr8:95715881-95719010	3.73459	7.62263	3.41325	3.96265	-0.854253	3.06311	21.4914	3.55e-06	1.3e-05	0.128917	3.06311	0.550563	0.458088	0.999889	-0.0800561	3.06311	0.182815	0.668965	0.902545	-0.208973	3.06311	1.24797	0.263941	0.562505	Setd6
ENSMUSG00000031672	262.522	222.049	241.355	263.543	162.338	147.444	159.599	228.064	258.164	276.095	265.838	236.851	205.168	200.223	Got2	chr8:95864134-95888547	247.367	156.46	257.04	214.081	0.835524	9.18759	52.7349	3.82e-13	3.67e-12	-0.0571506	9.18759	0.299903	0.583943	0.999889	0.213094	9.18759	3.54474	0.0597347	0.454741	0.270245	9.18759	5.68791	0.0170822	0.142753	Got2
ENSMUSG00000031673	4.00489	2.62093	3.21046	3.801	8.25456	7.29062	7.65374	2.81794	3.35681	3.07005	3.32343	3.34105	3.29728	3.13139	Cdh11	chr8:102632095-102785642	3.40932	7.73297	3.14206	3.25658	-1.00637	4.13049	39.5299	3.23e-10	2.13e-09	0.117555	4.13049	0.610971	0.434423	0.999889	0.0707444	4.13049	0.188938	0.663802	0.90125	-0.0468105	4.13049	0.082961	0.773324	0.904195	Cdh11
ENSMUSG00000031681	9.33104	9.28977	8.95028	9.70385	9.64857	9.25699	9.02156	9.65491	8.97603	10.752	8.96242	8.8145	8.71835	8.70119	Smad1	chr8:79338395-79399518	9.31874	9.30904	9.58635	8.74468	0.175219	5.75514	2.3767	0.123157	0.172565	-0.0433848	5.75514	0.171339	0.678925	0.999889	0.0942949	5.75514	0.689676	0.406275	0.774843	0.13768	5.75514	1.46946	0.225431	0.521326	Smad1
ENSMUSG00000031682	0.0160599	0	0	0	0.0457771	0.017509	0	0	0	0	0	0	0	0	1700011L22Rik	chr8:79210431-79248570	0.00401498	0.0210954	0	0	NA	NA	NA	NA	NA	NA	NA	NA	NA	NA	NA	NA	NA	NA	NA	NA	NA	NA	NA	NA	1700011L22Rik
ENSMUSG00000031683	27.5367	29.4022	27.4379	23.5061	20.9095	18.737	20.9989	25.1524	21.7306	25.5219	22.7721	22.741	27.5849	30.626	Lsm6	chr8:78804865-78821140	26.9707	20.2152	23.7942	26.984	0.588351	6.65776	20.6705	5.45e-06	1.94e-05	0.177487	6.65776	2.25378	0.133288	0.999889	-0.00257785	6.65776	0.000407858	0.983887	0.996824	-0.180065	6.65776	1.99951	0.15735	0.437835	Lsm6
ENSMUSG00000031684	0.168749	0.301302	0.344673	0.30365	0.698889	0.816093	0.897265	0.193246	0.121835	0.284162	0.347395	0.345132	0.162003	0.101886	Slc10a7	chr8:78509346-78734003	0.279593	0.804082	0.236659	0.203007	-1.3468	0.394632	11.094	0.000866057	0.00203312	0.238259	0.394632	0.383022	0.53599	0.999889	0.474923	0.394632	1.26048	0.261561	0.675856	0.236665	0.394632	0.313791	0.575363	0.802123	Slc10a7
ENSMUSG00000031688	0	0	0	0.0105886	0	0	0.0722375	0	0	0.0661736	0	0	0	0.0150612	Pou4f2	chr8:78433010-78436645	0.00264716	0.0240792	0.0165434	0.0050204	NA	NA	NA	NA	NA	NA	NA	NA	NA	NA	NA	NA	NA	NA	NA	NA	NA	NA	NA	NA	Pou4f2
ENSMUSG00000031691	17.3434	15.4202	15.8418	18.0927	19.9177	19.3372	20.295	16.983	15.4887	17.4547	18.9379	14.4669	15.8115	14.6302	Tnpo2	chr8:85036915-85057583	16.6745	19.85	17.2161	14.9696	-0.0767634	6.41562	0.457777	0.498665	0.572439	-0.0466422	6.41562	0.196616	0.657467	0.999889	0.159051	6.41562	1.94442	0.163189	0.588256	0.205693	6.41562	3.24825	0.0714996	0.297671	Tnpo2
ENSMUSG00000031696	70.0871	49.775	51.0945	65.8417	74.8982	79.2434	80.3662	41.6685	67.605	53.4595	59.4782	69.7755	48.4563	46.6785	Vps35	chr8:85260392-85299802	59.1996	78.1693	55.5528	54.9701	-0.225436	7.59945	1.72599	0.188924	0.250014	0.0905258	7.59945	0.322439	0.570145	0.999889	0.114063	7.59945	0.437006	0.508571	0.833656	0.0235371	7.59945	0.0186677	0.891323	0.955281	Vps35
ENSMUSG00000031697	13.7967	15.0625	15.0951	13.2132	14.481	16.3572	16.3231	12.6228	13.5343	13.0361	13.7036	14.2057	17.956	17.9967	Orc6	chr8:85299632-85308278	14.2919	15.7204	13.2242	16.7195	0.0362441	4.61535	0.070232	0.790999	0.835306	0.109679	4.61535	0.749877	0.386515	0.999889	-0.226501	4.61535	2.76727	0.0962103	0.504766	-0.33618	4.61535	6.10652	0.0134684	0.126334	Orc6
ENSMUSG00000031698	0.267706	0.0600857	0.00995873	0.122738	0.916375	0.623702	0.64411	0.055756	0.145987	0.263932	0.163572	0.158115	0.183071	0.10137	Mylk3	chr8:85324303-85386345	0.115122	0.728062	0.157312	0.147519	-2.48424	0.175864	15.9726	6.43e-05	0.000188437	-0.460019	0.175864	0.634972	0.425537	0.999889	-0.34902	0.175864	0.315247	0.574478	0.868042	0.110999	0.175864	0.0319504	0.858137	0.943428	Mylk3
ENSMUSG00000031700	10.2067	8.39125	9.48354	10.2293	22.4445	22.9288	23.9454	9.34445	11.0452	9.84336	9.44093	10.3327	7.21093	7.95325	Gpt2	chr8:85492576-85527560	9.57769	23.1063	9.91849	8.49895	-1.09549	6.09308	70.6951	4.17e-17	5.93e-16	-0.0515746	6.09308	0.17952	0.671786	0.999889	0.177351	6.09308	1.80315	0.179332	0.60406	0.228925	6.09308	3.00053	0.0832372	0.320327	Gpt2
ENSMUSG00000031701	110.677	91.8481	102.103	119.307	102.781	107.387	112.406	98.9984	115.75	108.598	108.853	109.107	92.4939	104.763	Dnaja2	chr8:85537633-85555344	105.984	107.525	108.05	102.121	0.154769	8.23652	1.60205	0.205613	0.269193	-0.0285208	8.23652	0.0638369	0.800531	0.999889	0.057042	8.23652	0.218378	0.640279	0.893748	0.0855628	8.23652	0.490915	0.483519	0.745143	Dnaja2
ENSMUSG00000031703	32.8083	29.1097	29.4356	32.8135	37.1727	39.1627	37.9837	35.9361	28.4279	29.7136	32.9837	20.3212	24.3009	29.1219	Itfg1	chr8:85717578-85840921	31.0418	38.1064	31.7653	24.5813	-0.12127	6.71306	0.841404	0.358995	0.434278	-0.0327262	6.71306	0.0711934	0.789607	0.999889	0.33587	6.71306	6.33119	0.0118633	0.286657	0.368596	6.71306	7.61629	0.00578434	0.0840984	Itfg1
ENSMUSG00000031706	1.32143	1.44187	1.48584	1.50798	2.20702	2.52835	2.29943	1.42025	1.37809	1.40896	1.3322	1.88699	1.63666	1.29506	Rfx1	chr8:84066834-84096992	1.43928	2.34493	1.38488	1.60624	-0.52974	2.77904	8.09649	0.00443511	0.00894845	0.0539541	2.77904	0.0952731	0.757578	0.999889	-0.151936	2.77904	0.65171	0.419502	0.78143	-0.20589	2.77904	1.19882	0.273558	0.572224	Rfx1
ENSMUSG00000031708	395.527	425.291	435.293	355.221	160.073	160.969	153.42	451.661	358.246	402.151	411.011	356.827	491.223	421.669	Tecr	chr8:83571698-83607971	402.833	158.154	405.767	423.239	1.52137	8.91109	143.054	5.72e-33	2.89e-31	-0.0123755	8.91109	0.0121016	0.912404	0.999889	-0.0705016	8.91109	0.33737	0.561351	0.863095	-0.0581261	8.91109	0.229251	0.63208	0.834462	Tecr
ENSMUSG00000031709	8.14546	7.5626	8.80066	7.67949	4.6187	4.35731	5.07613	7.06329	6.45555	6.48548	9.16599	8.00061	8.70458	7.70009	Tbc1d9	chr8:83165352-83272934	8.04705	4.68405	7.29258	8.1351	0.954795	5.40569	48.4006	3.47e-12	2.99e-11	0.14207	5.40569	1.31964	0.250657	0.999889	-0.0125395	5.40569	0.00881986	0.925177	0.982139	-0.15461	5.40569	1.34555	0.246058	0.544132	Tbc1d9
ENSMUSG00000031710	0	0	0	0	0.00907745	0	0	0	0	0	0.0378794	0	0	0	Ucp1	chr8:83290352-83298452	0	0.00302582	0.00946984	0	NA	NA	NA	NA	NA	NA	NA	NA	NA	NA	NA	NA	NA	NA	NA	NA	NA	NA	NA	NA	Ucp1
ENSMUSG00000031711	25.3556	26.1668	26.0503	25.391	21.9083	22.8897	22.3142	28.3089	25.9028	26.4131	24.0079	26.8759	25.9609	28.119	Zfp330	chr8:82763607-82774160	25.7409	22.3707	26.1582	26.9853	0.376137	5.41839	11.204	0.00081621	0.00192851	-0.024918	5.41839	0.0584852	0.808906	0.999889	-0.06679	5.41839	0.360479	0.548241	0.855498	-0.041872	5.41839	0.141721	0.706576	0.871148	Zfp330
ENSMUSG00000031712	0.189336	0.404634	0.0521615	0.026663	0.234644	0.394889	0.531708	0.0391121	0.183835	0.170333	0.236627	0.195211	0.376705	0.185413	Il15	chr8:82331632-82403222	0.168198	0.38708	0.157477	0.252443	NA	NA	NA	NA	NA	NA	NA	NA	NA	NA	NA	NA	NA	NA	NA	NA	NA	NA	NA	NA	Il15
ENSMUSG00000031714	4.56749	3.4459	3.54932	4.99063	14.2415	11.8517	13.3551	2.67234	3.77257	4.48714	3.92495	5.04872	2.53485	2.45226	Gab1	chr8:80764438-80880519	4.13834	13.1494	3.71425	3.34528	-1.49217	4.76896	44.3053	2.81e-11	2.16e-10	0.153325	4.76896	0.538307	0.463135	0.999889	0.317276	4.76896	1.94821	0.16278	0.588256	0.16395	4.76896	0.523233	0.469466	0.734935	Gab1
ENSMUSG00000031715	15.5127	12.4566	12.9289	15.608	12.2618	12.4713	13.2188	10.7165	14.8091	13.8341	13.5786	17.4852	11.7626	11.7155	Smarca5	chr8:80698507-80739497	14.1265	12.6506	13.2346	13.6544	0.334508	6.71369	4.7559	0.029198	0.0483235	0.0922691	6.71369	0.427891	0.513026	0.999889	0.0557646	6.71369	0.133696	0.71463	0.91773	-0.0365045	6.71369	0.0574638	0.81055	0.922403	Smarca5
ENSMUSG00000031722	0.0584759	0.0838342	0.0529328	0.0126267	0.0444477	0.229507	0.145778	0.0444533	0.12491	0	0.0579614	0.0252124	0.0486532	0.0359203	Hp	chr8:109575128-109579172	0.0519674	0.139911	0.0568311	0.0365953	NA	NA	NA	NA	NA	NA	NA	NA	NA	NA	NA	NA	NA	NA	NA	NA	NA	NA	NA	NA	Hp
ENSMUSG00000031723	4.93945	5.8913	6.47013	5.49422	8.77101	8.80627	9.06844	6.68163	6.42416	4.55574	5.29096	6.23694	6.89847	7.99767	Txnl4b	chr8:109565892-109574051	5.69877	8.8819	5.73812	7.04436	-0.466399	3.65332	7.09495	0.00773016	0.0147452	-0.0094356	3.65332	0.00332332	0.954029	0.999889	-0.306372	3.65332	3.03654	0.0814092	0.485091	-0.296936	3.65332	2.8554	0.0910674	0.334004	Txnl4b
ENSMUSG00000031725	0	0	0	0	0	0	0	0	0	0	0	0	0	0	Ces1f	chr8:93256236-93279747	0	0	0	0	NA	NA	NA	NA	NA	NA	NA	NA	NA	NA	NA	NA	NA	NA	NA	NA	NA	NA	NA	NA	Ces1f
ENSMUSG00000031727	0.134047	0.0189337	0.0920513	0.224572	0.0922278	0.16126	0.115233	0.118593	0.0538564	0.133069	0.0870512	0.0847005	0.0673026	0.16563	Pmfbp1	chr8:109494027-109542640	0.117401	0.122907	0.0981425	0.105878	NA	NA	NA	NA	NA	NA	NA	NA	NA	NA	NA	NA	NA	NA	NA	NA	NA	NA	NA	NA	Pmfbp1
ENSMUSG00000031728	9.31911	8.20468	9.41834	9.60696	17.8771	17.7598	15.1205	10.1536	11.0631	10.8219	10.1008	8.00738	9.23901	8.49755	Zfp821	chr8:109705546-109724932	9.13727	16.9192	10.5349	8.58132	-0.714801	4.54492	27.2999	1.74e-07	7.89e-07	-0.206775	4.54492	2.6078	0.106339	0.999889	0.0935448	4.54492	0.452963	0.500931	0.829294	0.30032	4.54492	4.65178	0.0310214	0.194354	Zfp821
ENSMUSG00000031729	33.5334	31.021	29.2007	32.2783	44.9421	47.0338	43.0472	31.3295	31.5169	32.1236	33.5576	30.9674	23.2155	32.195	Ist1	chr8:109671325-109693260	31.5083	45.0077	32.1319	28.7927	-0.340562	6.30573	7.53038	0.00606671	0.011861	-0.0297017	6.30573	0.0661134	0.797082	0.999889	0.130586	6.30573	1.08845	0.296815	0.703761	0.160288	6.30573	1.6389	0.200477	0.49303	Ist1
ENSMUSG00000031730	5.89184	5.79956	5.48617	6.15741	5.75371	5.96329	5.8127	5.55389	6.27515	5.94383	5.87938	5.61215	4.92951	5.61769	Dhodh	chr8:109591343-109608673	5.83375	5.84323	5.91306	5.38645	0.171758	5.19103	2.04949	0.152257	0.207641	-0.0213025	5.19103	0.0370746	0.847313	0.999889	0.116967	5.19103	0.950795	0.329517	0.728833	0.13827	5.19103	1.329	0.248982	0.547206	Dhodh
ENSMUSG00000031731	10.4115	6.42702	8.16601	10.2903	15.5622	13.5609	15.6043	6.44237	9.05242	9.52734	10.3006	8.72943	6.2706	6.21263	Ap1g1	chr8:109778554-109864204	8.82373	14.9091	8.83068	7.07089	-0.580561	5.54409	10.1979	0.00140597	0.00316629	-0.00203283	5.54409	0.000143719	0.990435	0.999889	0.326871	5.54409	3.13748	0.0765118	0.478341	0.328904	5.54409	3.1773	0.074668	0.303747	Ap1g1
ENSMUSG00000031732	0.421991	0.633925	0.671426	0.515815	0.418609	0.45196	0.427629	0.499921	0.66243	0.413088	0.469872	0.723373	1.15424	0.883095	Phlpp2	chr8:109868542-109944671	0.56079	0.432733	0.511328	0.920236	0.54706	2.35132	5.06445	0.0244214	0.0412011	0.131994	2.35132	0.35517	0.551201	0.999889	-0.712671	2.35132	9.13612	0.00250613	0.179146	-0.844665	2.35132	12.8199	0.000342948	0.0203857	Phlpp2
ENSMUSG00000031734	0.118818	0.225967	0.240718	0.287108	0.0376309	0.0555167	0.224401	0.0914007	0.192277	0.305409	0.0729069	0.304937	0.123574	0.278046	Irx3	chr8:91798525-91802067	0.218153	0.10585	0.165499	0.235519	NA	NA	NA	NA	NA	NA	NA	NA	NA	NA	NA	NA	NA	NA	NA	NA	NA	NA	NA	NA	Irx3
ENSMUSG00000031736	0.13271	0.191859	0.183728	0.219135	0.563704	0.400009	0.734221	0.215125	0.136434	0.245805	0.170231	0.151462	0.373471	0.28772	Crnde	chr8:92326033-92356120	0.181858	0.565978	0.191899	0.270884	-1.45867	-0.746785	9.88291	0.00166821	0.00369478	-0.082463	-0.746785	0.0339468	0.85382	0.999889	-0.573719	-0.746785	1.45762	0.227309	0.646505	-0.491256	-0.746785	1.07886	0.298953	0.597043	Crnde
ENSMUSG00000031737	0.41832	0.47523	0.715916	0.352844	0.0621029	0.0570081	0.259233	0.788806	0.336358	0.617428	0.31098	0.662269	0.516639	0.274363	Irx5	chr8:92357625-92376286	0.490578	0.126115	0.513393	0.484423	2.14066	0.0722488	15.6225	7.73e-05	0.000222819	-0.0675629	0.0722488	0.0223543	0.881148	0.999889	0.0287758	0.0722488	0.00345366	0.953137	0.990251	0.0963387	0.0722488	0.0387147	0.844015	0.936853	Irx5
ENSMUSG00000031738	0.0326347	0	0	0.0100669	0.11517	0.0965724	0.221883	0	0	0.557829	0.055453	0.0351769	0	0	Irx6	chr8:92674288-92680956	0.0106754	0.144542	0.153321	0.0117256	NA	NA	NA	NA	NA	NA	NA	NA	NA	NA	NA	NA	NA	NA	NA	NA	NA	NA	NA	NA	Irx6
ENSMUSG00000031740	0.351564	0.492373	0.140399	0.223274	0.697535	0.501652	0.4804	0.245642	0.250993	0.227908	0.189609	0.523842	0.155933	0.381101	Mmp2	chr8:92827291-92853420	0.301903	0.559862	0.228538	0.353625	-0.724389	0.100303	2.76346	0.0964395	0.139117	0.39256	0.100303	0.898068	0.3433	0.999889	-0.231071	0.100303	0.273748	0.600829	0.877517	-0.623631	0.100303	1.98443	0.158925	0.439796	Mmp2
ENSMUSG00000031748	41.8187	43.63	44.2814	45.672	64.233	63.3795	63.6985	43.5217	47.1378	42.6949	46.6364	46.1792	46.1024	42.9796	Gnao1	chr8:93809966-93969388	43.8505	63.7703	44.9977	45.0871	-0.366217	8.35922	12.8482	0.00033781	0.000865254	-0.0383007	8.35922	0.162302	0.687046	0.999889	-0.0366855	8.35922	0.127747	0.720779	0.920221	0.0016152	8.35922	0.000247383	0.987451	0.995049	Gnao1
ENSMUSG00000031749	6.84224	7.46618	7.58129	8.16768	16.7677	15.14	14.6877	8.26644	6.93692	8.39239	8.60108	7.67414	8.60674	8.00667	St3gal2	chr8:110919922-110972480	7.51435	15.5318	8.04921	8.09585	-0.873643	5.56331	52.2982	4.77e-13	4.53e-12	-0.100165	5.56331	0.7852	0.375556	0.999889	-0.104704	5.56331	0.736806	0.390686	0.765487	-0.00453897	5.56331	0.00138297	0.970335	0.988851	St3gal2
ENSMUSG00000031750	11.8341	20.485	19.3199	12.9325	11.023	11.3197	10.2301	24.0373	17.5546	12.9041	16.3711	16.7746	23.0479	21.818	Il34	chr8:110741829-110805924	16.1429	10.8576	17.7168	20.5468	0.743069	5.01967	13.0264	0.000307127	0.000792819	-0.134477	5.01967	0.517338	0.47198	0.999889	-0.349916	5.01967	3.03199	0.0816378	0.485091	-0.215439	5.01967	1.14694	0.28419	0.583026	Il34
ENSMUSG00000031751	23.8996	19.0585	18.3468	20.248	27.2078	27.5592	26.1458	22.2236	19.0542	20.4287	21.5508	16.8702	18.947	18.7204	Amfr	chr8:93971588-94012842	20.3882	26.9709	20.8143	18.1792	-0.229787	6.39887	3.76753	0.0522568	0.0808402	-0.0305517	6.39887	0.0770994	0.781267	0.999889	0.167183	6.39887	1.96309	0.161183	0.586606	0.197735	6.39887	2.7443	0.0976017	0.345717	Amfr
ENSMUSG00000031753	18.586	14.2587	16.0314	19.5601	19.235	18.9786	20.9161	20.2575	18.7873	19.8061	21.2419	14.8165	12.7805	16.1716	Cog4	chr8:110846600-110882227	17.109	19.7099	20.0232	14.5895	-0.0283756	6.18544	0.0471768	0.828051	0.864745	-0.226417	6.18544	3.50033	0.0613566	0.999889	0.231931	6.18544	3.11395	0.0776244	0.478522	0.458347	6.18544	12.0559	0.000516297	0.0250215	Cog4
ENSMUSG00000031754	27.9735	30.3039	30.3548	26.6371	30.2682	31	32.469	29.2317	25.3538	23.4191	27.8358	25.5939	26.3486	24.1559	Nudt21	chr8:94015496-94037031	28.8173	31.2457	26.4601	25.3661	0.0565682	6.24751	0.269254	0.603832	0.671595	0.122456	6.24751	1.47337	0.224814	0.999889	0.186383	6.24751	2.90224	0.0884567	0.49508	0.0639269	6.24751	0.342813	0.55821	0.791592	Nudt21
ENSMUSG00000031755	3.70291	2.66391	2.21679	3.82265	3.76587	3.39367	3.72793	2.49999	4.39748	2.95966	2.88069	3.70512	2.05086	3.01569	Bbs2	chr8:94067954-94098928	3.10156	3.62916	3.18446	2.92389	-0.0511217	3.35596	0.0431316	0.835478	0.870488	-0.0390735	3.35596	0.0293305	0.864018	0.999889	0.0893798	3.35596	0.130763	0.717643	0.919148	0.128453	3.35596	0.270021	0.603318	0.819017	Bbs2
ENSMUSG00000031756	0.390889	0.600428	0.538795	0.479572	0.675264	0.610181	0.432875	0.650023	0.845324	0.399612	0.369838	0.775645	0.332619	0.491141	Cenpn	chr8:116921730-116941507	0.502421	0.572773	0.566199	0.533135	-0.0192281	-0.0145266	0.00225714	0.962107	0.971165	-0.1727	-0.0145266	0.212924	0.644485	0.999889	-0.0809051	-0.0145266	0.0397752	0.841921	0.958695	0.091795	-0.0145266	0.0514129	0.820623	0.92659	Cenpn
ENSMUSG00000031757	0	0	0	0	0.0381671	0.0437949	0	0.114516	0	0	0	0	0	0	Mt4	chr8:94137197-94139031	0	0.0273207	0.0286289	0	NA	NA	NA	NA	NA	NA	NA	NA	NA	NA	NA	NA	NA	NA	NA	NA	NA	NA	NA	NA	Mt4
ENSMUSG00000031758	2.39086	1.70448	1.71063	2.15981	3.87154	3.77753	3.1208	1.55029	2.24031	2.54579	2.4295	2.40334	1.98763	1.50921	Cdyl2	chr8:116574400-116732991	1.99145	3.58995	2.19147	1.96672	-0.675923	4.25667	11.7122	0.00062093	0.00150589	-0.141244	4.25667	0.58583	0.444036	0.999889	0.0260212	4.25667	0.0169827	0.896315	0.975394	0.167265	4.25667	0.69957	0.402928	0.68623	Cdyl2
ENSMUSG00000031760	663.619	987.324	809.037	568.208	691.827	620.818	633.755	881.141	615.342	608.521	710.881	890.688	1043.4	860.985	Mt3	chr8:94152607-94154146	757.047	648.8	703.971	931.689	0.392822	8.67306	6.07629	0.0137008	0.0245973	0.102608	8.67306	0.491396	0.483305	0.999889	-0.299276	8.67306	3.61368	0.057306	0.448862	-0.401884	8.67306	6.52908	0.0106125	0.111065	Mt3
ENSMUSG00000031762	62.8547	126.475	90.6765	53.7095	148.401	136.652	163.833	131.616	66.8162	54.3101	89.1264	157.761	141.847	118.057	Mt2	chr8:94172664-94173568	83.4289	149.629	85.467	139.222	-0.673708	5.92242	7.28424	0.00695623	0.0133941	-0.0351502	5.92242	0.0228006	0.879977	0.999889	-0.738515	5.92242	8.75463	0.00308817	0.200365	-0.703365	5.92242	7.94126	0.00483202	0.0763987	Mt2
ENSMUSG00000031765	428.034	814.277	626.845	400.138	877.215	768.891	921.321	744.436	473.579	396.302	533.651	866.697	988.71	737.432	Mt1	chr8:94179082-94180327	567.324	855.809	536.992	864.28	-0.423473	8.51899	4.19922	0.0404425	0.0644737	0.0777637	8.51899	0.163427	0.68602	0.999889	-0.606733	8.51899	8.6401	0.00328843	0.205899	-0.684497	8.51899	11.003	0.000909633	0.032993	Mt1
ENSMUSG00000031766	0.00474951	0	0.0257957	0	0	0.00517805	0.00538198	0	0	0.00854567	0.0188309	0.0307169	0.0395169	0	Slc12a3	chr8:94329201-94366214	0.00763631	0.00352001	0.00684414	0.0234113	NA	NA	NA	NA	NA	NA	NA	NA	NA	NA	NA	NA	NA	NA	NA	NA	NA	NA	NA	NA	Slc12a3
ENSMUSG00000031767	3.65224	3.15534	3.61793	2.43923	2.30561	2.24847	2.03583	3.83069	3.60349	3.56024	2.57603	3.30538	3.80867	3.93567	Nudt7	chr8:114133557-114154739	3.21619	2.19664	3.39262	3.68324	0.721875	3.34561	13.0614	0.000301442	0.000779785	-0.0803739	3.34561	0.197797	0.656505	0.999889	-0.195944	3.34561	1.01301	0.314184	0.719302	-0.115571	3.34561	0.352401	0.552757	0.788043	Nudt7
ENSMUSG00000031770	30.2687	24.44	24.2244	30.0848	15.1024	17.1825	17.3023	27.1955	24.4018	33.8327	25.4447	23.5991	23.8553	26.6328	Herpud1	chr8:94386438-94395377	27.2545	16.5291	27.7187	24.6958	0.896935	5.85495	38.8792	4.51e-10	2.92e-09	-0.0268875	5.85495	0.0428136	0.836077	0.999889	0.144121	5.85495	1.0472	0.306152	0.712844	0.171009	5.85495	1.4736	0.224778	0.520628	Herpud1
ENSMUSG00000031772	5.41642	4.68621	5.60018	4.90561	1.19035	1.32225	1.85605	7.18339	5.33919	3.53651	6.85843	3.53643	5.86989	6.06245	Cntnap4	chr8:112570043-112882717	5.1521	1.45622	5.72938	5.15626	1.99854	4.85574	71.892	2.27e-17	3.35e-16	-0.149551	4.85574	0.541384	0.46186	0.999889	-0.00269289	4.85574	0.000150367	0.990216	0.998268	0.146859	4.85574	0.4452	0.504623	0.758349	Cntnap4
ENSMUSG00000031774	32.1474	32.7054	37.6766	36.0858	34.0654	35.0481	38.0626	38.3803	32.0028	34.8735	34.9835	35.443	35.0523	35.919	Fam192a	chr8:94574138-94601997	34.6538	35.7254	35.06	35.4714	0.13083	5.984	1.34919	0.245419	0.313415	-0.0172409	5.984	0.0274864	0.868322	0.999889	-0.0310518	5.984	0.0764183	0.782211	0.942786	-0.0138109	5.984	0.0151186	0.90214	0.959167	Fam192a
ENSMUSG00000031775	2.74388	3.20151	2.64936	2.36995	19.9399	19.0365	21.5953	2.54416	4.15771	2.71535	3.5439	4.45435	2.76723	2.68999	Pllp	chr8:94674894-94696278	2.74117	20.1906	3.24028	3.30386	-2.70793	3.60342	164.235	1.34e-37	9.73e-36	-0.243992	3.60342	1.56461	0.210992	0.999889	-0.264269	3.60342	1.58173	0.208512	0.629574	-0.0202773	3.60342	0.00932192	0.923084	0.967069	Pllp
ENSMUSG00000031776	142.778	162.792	146.014	144.154	157.412	158.788	152.289	164.475	144.89	139.841	142.682	127.176	146.032	159.132	Arl2bp	chr8:94666600-94674425	148.934	156.163	147.972	144.113	0.104633	8.15098	0.815627	0.366462	0.442156	0.00801204	8.15098	0.00560032	0.940346	0.999889	0.0469022	8.15098	0.164187	0.68533	0.906202	0.0388902	8.15098	0.112926	0.736837	0.886623	Arl2bp
ENSMUSG00000031778	51.5718	42.4791	49.0451	53.5758	76.6893	76.2351	71.4425	52.7534	54.9678	52.7408	57.9365	45.1059	48.6843	40.2745	Cx3cl1	chr8:94772009-94782427	49.1679	74.789	54.5996	44.6883	-0.430246	7.66796	13.6746	0.00021738	0.000577571	-0.151278	7.66796	1.94938	0.162654	0.999889	0.1431	7.66796	1.48651	0.222759	0.641849	0.294378	7.66796	6.2551	0.0123836	0.120988	Cx3cl1
ENSMUSG00000031779	0	0	0.0122303	0.0510554	0.121954	0.191492	0.0995169	0.0385166	0.0852707	0	0.0334805	0.0946631	0.203752	0.0622464	Ccl22	chr8:94745590-94751699	0.0158214	0.137654	0.0393169	0.120221	NA	NA	NA	NA	NA	NA	NA	NA	NA	NA	NA	NA	NA	NA	NA	NA	NA	NA	NA	NA	Ccl22
ENSMUSG00000031780	1.16345	2.88449	1.96776	1.05779	0.552716	0.734354	0.520416	2.70574	1.42693	1.62512	2.64026	1.41909	2.29267	2.35093	Ccl17	chr8:94810453-94812036	1.76837	0.602495	2.09951	2.0209	1.71656	-0.153863	13.3659	0.000256244	0.000671164	-0.248361	-0.153863	0.393653	0.530385	0.999889	-0.198031	-0.153863	0.21454	0.643232	0.894531	0.0503293	-0.153863	0.0138994	0.90615	0.960759	Ccl17
ENSMUSG00000031781	23.07	20.5299	22.9667	22.205	11.5301	11.3948	12.3033	25.4182	22.44	25.2413	21.8604	19.8277	20.0467	19.6914	Ciapin1	chr8:94819804-94838358	22.1929	11.7427	23.74	19.8553	1.09267	6.84014	91.6798	1.02e-21	2.24e-20	-0.0987999	6.84014	0.930923	0.334623	0.999889	0.163314	6.84014	2.16407	0.14127	0.561988	0.262113	6.84014	5.55582	0.0184193	0.14948	Ciapin1
ENSMUSG00000031782	38.354	48.5421	48.103	44.6228	29.7294	31.8654	32.3397	51.1902	47.603	41.7109	43.5763	37.4901	43.1135	53.4362	Coq9	chr8:94838321-94854895	44.9055	31.3115	46.0201	44.6799	0.693824	7.02431	25.2503	5.04e-07	2.12e-06	-0.0362585	7.02431	0.0832009	0.773006	0.999889	0.00521739	7.02431	0.00147571	0.969357	0.993731	0.0414759	7.02431	0.0931663	0.76019	0.897887	Coq9
ENSMUSG00000031783	111.577	120.652	119.258	113.123	65.0487	68.0834	67.1376	119.335	108.287	113.883	112.625	104.088	118.989	126.77	Polr2c	chr8:94857450-94873535	116.152	66.7566	113.532	116.616	0.972551	7.38836	70.5717	4.44e-17	6.27e-16	0.0311799	7.38836	0.0891358	0.765279	0.999889	-0.00568531	7.38836	0.00253995	0.959805	0.991757	-0.0368652	7.38836	0.106911	0.743689	0.890461	Polr2c
ENSMUSG00000031785	3.9795	1.09476	1.54909	2.57613	5.71597	4.5956	5.49515	1.5605	2.47068	2.26728	2.47789	2.44488	1.63184	1.15692	Adgrg1	chr8:94974751-95014217	2.29987	5.26891	2.19409	1.74455	-1.01908	3.40344	9.91856	0.0016362	0.00363046	0.0678265	3.40344	0.0502862	0.822566	0.999889	0.41097	3.40344	1.55082	0.213014	0.63224	0.343143	3.40344	1.08454	0.297683	0.59597	Adgrg1
ENSMUSG00000031786	4.49236	5.03199	3.98619	4.04781	8.45761	6.93538	6.09614	6.66153	5.9235	5.60321	7.13553	10.1688	5.1567	3.28193	Drc7	chr8:95055103-95078141	4.38959	7.16304	6.33094	6.20249	-0.535118	4.06347	4.71798	0.0298488	0.0492865	-0.529524	4.06347	5.29476	0.0213897	0.999889	-0.487797	4.06347	3.91201	0.0479421	0.427715	0.0417271	4.06347	0.0283759	0.866228	0.946255	Drc7
ENSMUSG00000031787	19.8064	17.2019	18.6844	20.5423	20.3132	20.6286	20.7239	21.1306	20.6826	22.6414	20.3821	16.9697	16.3735	15.2681	Katnb1	chr8:95081186-95103149	19.0587	20.5552	21.2092	16.2037	0.0657502	6.05354	0.348373	0.555036	0.626501	-0.155605	6.05354	2.28352	0.130754	0.999889	0.238437	6.05354	4.53722	0.0331654	0.387997	0.394042	6.05354	12.3283	0.000446134	0.0230575	Katnb1
ENSMUSG00000031788	12.0913	10.9696	10.5971	11.624	13.1681	13.1231	14.0472	11.1999	10.4253	13.5963	12.5069	8.37496	9.07614	10.0769	Kifc3	chr8:95099828-95202812	11.3205	13.4461	11.9321	9.17602	-0.0739947	5.43012	0.334882	0.562798	0.633698	-0.0785254	5.43012	0.438819	0.507693	0.999889	0.303516	5.43012	5.52629	0.0187328	0.3284	0.382042	5.43012	8.73658	0.00311888	0.0633012	Kifc3
ENSMUSG00000031789	0	0.00515794	0.0577525	0.00362537	0.0622138	0.0622351	0.0494659	0.0207405	0	0.0438031	0.0116493	0.0289559	0.0454001	0.0017189	Cngb1	chr8:95239045-95306585	0.0166339	0.0579716	0.0190482	0.0253583	NA	NA	NA	NA	NA	NA	NA	NA	NA	NA	NA	NA	NA	NA	NA	NA	NA	NA	NA	NA	Cngb1
ENSMUSG00000031790	1.37632	1.33912	1.46494	1.15443	0.885515	0.823108	0.875993	1.23919	1.24865	1.69641	1.68646	1.27716	1.35627	0.935677	Mmp15	chr8:95352268-95375080	1.3337	0.861539	1.46768	1.1897	0.80314	2.45126	13.5178	0.000236305	0.000623221	-0.141739	2.45126	0.521842	0.470057	0.999889	0.170416	2.45126	0.635687	0.425277	0.785535	0.312155	2.45126	2.1309	0.144356	0.419189	Mmp15
ENSMUSG00000031791	36.4238	39.4424	38.4232	34.628	34.2153	36.9053	33.191	43.3643	35.9264	34.3472	35.8208	30.1896	40.1752	38.688	Tmem38a	chr8:72572055-72587282	37.2293	34.7706	37.3647	36.3509	0.271527	6.26205	4.69512	0.0302484	0.0498538	-0.00617905	6.26205	0.0028697	0.957278	0.999889	0.0343531	6.26205	0.0758663	0.78298	0.943248	0.0405322	6.26205	0.105628	0.745178	0.891197	Tmem38a
ENSMUSG00000031792	3.82114	5.46321	5.01263	3.29311	4.72135	5.09849	4.73174	4.80216	4.05983	3.45789	3.68711	3.7427	4.13211	3.73345	Usb1	chr8:95332284-95347507	4.39752	4.85053	4.00175	3.86942	0.0299119	3.57383	0.0254355	0.873287	0.901885	0.133862	3.57383	0.59344	0.441092	0.999889	0.184802	3.57383	0.960308	0.327109	0.727682	0.0509397	3.57383	0.0732236	0.7867	0.910949	Usb1
ENSMUSG00000031796	36.0571	46.7587	46.0756	39.0735	39.9072	43.6975	40.4179	45.9539	41.2656	35.8616	41.4154	42.915	50.6116	51.9748	Cfap20	chr8:95420249-95434869	41.9912	41.3409	41.1241	48.5005	0.19542	5.79937	2.32877	0.127002	0.177135	0.0292095	5.79937	0.0611883	0.804628	0.999889	-0.208194	5.79937	2.68239	0.101463	0.511821	-0.237404	5.79937	3.49109	0.0616998	0.275849	Cfap20
ENSMUSG00000031799	8.16345	7.89972	8.00918	7.24339	14.903	14.481	15.1806	13.0892	7.96091	9.10803	9.4626	13.6717	9.79525	11.146	Tpm4	chr8:72134975-72153142	7.82893	14.8549	9.90518	11.5376	-0.750641	4.55081	21.6266	3.31e-06	1.22e-05	-0.339017	4.55081	5.04177	0.0247432	0.999889	-0.556553	4.55081	11.827	0.000583784	0.0886319	-0.217536	4.55081	1.80452	0.179167	0.466901	Tpm4
ENSMUSG00000031802	0	0	0	0	0	0.0248893	0.0776085	0	0.0332493	0	0	0	0	0	Phxr4	chr9:13431361-13432751	0	0.0341659	0.00831232	0	NA	NA	NA	NA	NA	NA	NA	NA	NA	NA	NA	NA	NA	NA	NA	NA	NA	NA	NA	NA	Phxr4
ENSMUSG00000031803	0.149373	0	0.067607	0.11289	0.439965	0.366415	0.448552	0.26969	0.108776	0.120944	0.118447	0.0805046	0.116514	0.183513	B3gnt3	chr8:71690756-71701789	0.0824676	0.418311	0.154464	0.126844	NA	NA	NA	NA	NA	NA	NA	NA	NA	NA	NA	NA	NA	NA	NA	NA	NA	NA	NA	NA	B3gnt3
ENSMUSG00000031805	0.742484	0.354621	0.417075	0.655874	0.674784	0.518322	0.621873	0.900754	0.626882	0.620444	0.826127	0.547256	0.540237	0.865309	Jak3	chr8:71676296-71690575	0.542514	0.604993	0.743552	0.650934	0.0177004	1.78641	0.00379728	0.950864	0.962818	-0.45109	1.78641	2.89658	0.0887676	0.999889	-0.264559	1.78641	0.857032	0.35457	0.744833	0.186531	1.78641	0.425333	0.514288	0.764348	Jak3
ENSMUSG00000031807	10.5363	12.2274	11.0122	9.30199	8.81941	7.64439	8.56392	10.2259	9.37673	10.9631	10.3074	11.6535	11.881	10.1046	Pgls	chr8:71592176-71601092	10.7695	8.34257	10.2183	11.213	0.540358	5.27186	17.9374	2.28e-05	7.31e-05	0.0721185	5.27186	0.383142	0.535927	0.999889	-0.0556765	5.27186	0.196064	0.657917	0.899547	-0.127795	5.27186	1.035	0.308987	0.606214	Pgls
ENSMUSG00000031808	9.74428	9.50089	8.30683	9.15533	15.1903	15.4696	15.9452	8.26092	9.5867	8.60961	10.9118	8.87393	7.59782	7.62305	Slc27a1	chr8:71568882-71587302	9.17683	15.535	9.34226	8.0316	-0.585796	4.8382	19.4005	1.06e-05	3.59e-05	-0.0271845	4.8382	0.0477984	0.826939	0.999889	0.195389	4.8382	2.09052	0.148216	0.573099	0.222574	4.8382	2.71311	0.099527	0.348538	Slc27a1
ENSMUSG00000031809	0.012138	0	0	0	0	0	0	0	0.0117854	0	0.0120312	0.0130836	0	0	1700018B08Rik	chr8:121530780-121544320	0.00303451	0	0.00595416	0.00436119	NA	NA	NA	NA	NA	NA	NA	NA	NA	NA	NA	NA	NA	NA	NA	NA	NA	NA	NA	NA	1700018B08Rik
ENSMUSG00000031812	101.446	116.503	116.331	105.254	74.6405	82.2977	79.9653	135.21	114.028	113.345	103.203	93.6664	111.889	134.051	Map1lc3b	chr8:121590361-121598760	109.884	78.9678	116.446	113.202	0.650039	9.64737	26.0928	3.25e-07	1.41e-06	-0.0851207	9.64737	0.537626	0.463418	0.999889	-0.0449599	9.64737	0.128755	0.719726	0.920091	0.0401608	9.64737	0.102455	0.748903	0.892177	Map1lc3b
ENSMUSG00000031813	42.3634	50.0431	51.2375	43.0821	19.4426	22.4386	24.1451	52.1115	44.2691	50.5091	47.6306	42.6448	48.1737	53.4292	Mvb12a	chr8:71542922-71548085	46.6815	22.0088	48.63	48.0826	1.25872	5.50505	87.9275	6.79e-21	1.36e-19	-0.0613523	5.50505	0.264242	0.60722	0.999889	-0.0434803	5.50505	0.11378	0.73588	0.925569	0.0178721	5.50505	0.0192033	0.889785	0.955206	Mvb12a
ENSMUSG00000031816	5.93732	6.45142	7.14083	6.94731	4.74778	5.64029	5.30237	7.26132	6.72149	7.91977	7.10981	5.79789	6.27177	8.52317	Mthfsd	chr8:121091628-121108392	6.61922	5.23015	7.2531	6.86428	0.514563	5.01551	11.3862	0.000739928	0.00176873	-0.133844	5.01551	0.923284	0.336614	0.999889	-0.0543676	5.01551	0.130601	0.71781	0.919148	0.0794764	5.01551	0.278318	0.597806	0.816019	Mthfsd
ENSMUSG00000031818	941.232	1005.77	989.133	839.898	348.859	329.418	340.669	942.165	767.18	844.635	866.779	831.979	1028.69	1072.01	Cox4i1	chr8:120668222-120674207	944.008	339.649	855.19	977.56	1.64732	10.2917	212.411	4.09e-48	6.16e-46	0.140608	10.2917	1.99688	0.157624	0.999889	-0.0513415	10.2917	0.228671	0.632511	0.88851	-0.19195	10.2917	3.20894	0.0732367	0.301167	Cox4i1
ENSMUSG00000031819	38.1924	39.6394	37.5082	35.669	28.6945	27.545	28.398	40.0503	31.9058	35.5647	36.9858	33.0749	38.7973	40.1893	Emc8	chr8:120653914-120668573	37.7523	28.2125	36.1266	37.3539	0.593319	7.79901	25.5555	4.3e-07	1.84e-06	0.0621452	7.79901	0.33607	0.562107	0.999889	0.0152816	7.79901	0.0174072	0.895035	0.975177	-0.0468636	7.79901	0.164035	0.685469	0.862036	Emc8
ENSMUSG00000031820	104.767	119.005	117.484	104.974	65.4864	64.1713	64.6974	119.467	101.455	117.658	102.603	97.8587	113.352	110.441	Babam1	chr8:71396861-71404619	111.557	64.785	110.296	107.217	0.95703	7.333	63.7561	1.41e-15	1.73e-14	0.0138297	7.333	0.0163419	0.898279	0.999889	0.0579962	7.333	0.245724	0.620102	0.884838	0.0441665	7.333	0.142593	0.705716	0.870839	Babam1
ENSMUSG00000031821	4.00237	5.29597	4.68835	4.72265	7.14295	6.55779	4.5006	2.63021	6.91979	4.31461	3.74296	6.40923	5.40257	4.85511	Gins2	chr8:120578633-120589304	4.67734	6.06711	4.40189	5.55564	-0.203549	4.378	0.72925	0.393126	0.46905	0.0822444	4.378	0.137805	0.710473	0.999889	-0.243984	4.378	1.04793	0.305984	0.712821	-0.326228	4.378	1.87665	0.170715	0.455347	Gins2
ENSMUSG00000031822	3.5048	4.2286	3.60272	3.83213	6.10165	5.36467	3.93416	2.09373	5.13743	3.45666	3.29709	4.82105	3.80848	3.5167	Gse1	chr8:120228456-120581390	3.79206	5.13349	3.49623	4.04874	-0.265025	5.02932	1.49078	0.222095	0.287231	0.112245	5.02932	0.309064	0.578255	0.999889	-0.0899624	5.02932	0.170739	0.679456	0.904877	-0.202208	5.02932	0.865039	0.352332	0.644441	Gse1
ENSMUSG00000031823	6.15689	6.89322	7.73131	6.35913	10.2082	11.9058	9.99612	8.31804	7.37041	8.13956	7.50172	5.94407	7.61718	9.10076	Zdhhc7	chr8:120080890-120101482	6.78514	10.7034	7.83243	7.55401	-0.484125	4.80433	10.01	0.0015569	0.00346841	-0.209133	4.80433	2.14671	0.142875	0.999889	-0.157121	4.80433	1.04218	0.307316	0.714446	0.0520123	4.80433	0.113801	0.735858	0.886465	Zdhhc7
ENSMUSG00000031824	54.6342	50.1678	57.4611	61.5554	43.4614	40.4552	45.9353	68.0824	55.5466	64.2303	67.2313	42.7188	52.8494	54.1067	6430548M08Rik	chr8:120114152-120165306	55.9546	43.284	63.7726	49.8916	0.545562	8.49748	18.5344	1.67e-05	5.47e-05	-0.188487	8.49748	2.64279	0.104021	0.999889	0.167069	8.49748	1.76923	0.183477	0.608022	0.355556	8.49748	7.95109	0.00480585	0.0763418	6430548M08Rik
ENSMUSG00000031825	0.0361676	0	0.107147	0.0461482	0.121836	0.118293	0.212371	0.106229	0.0478867	0.147899	0.0716988	0.0744259	0.0273566	0.0269296	Crispld2	chr8:119992438-120052793	0.0473656	0.150833	0.0934284	0.042904	NA	NA	NA	NA	NA	NA	NA	NA	NA	NA	NA	NA	NA	NA	NA	NA	NA	NA	NA	NA	Crispld2
ENSMUSG00000031826	15.5195	13.4752	13.277	15.8419	17.9676	18.0591	17.1327	16.0714	15.323	16.3653	14.7866	13.0358	12.3144	11.3912	Usp10	chr8:119910360-119957560	14.5284	17.7198	15.6366	12.2471	-0.111956	6.35488	0.967948	0.325193	0.398956	-0.107166	6.35488	1.03066	0.310003	0.999889	0.250955	6.35488	4.78446	0.0287177	0.375233	0.358121	6.35488	9.70809	0.00183458	0.0484217	Usp10
ENSMUSG00000031827	11.3265	13.1104	13.8247	12.312	15.4917	15.1464	12.3101	14.3751	13.5548	18.7912	14.1818	15.8902	13.7967	12.1491	Cotl1	chr8:119809222-119840544	12.6434	14.316	15.2257	13.9453	-0.0066066	4.51574	0.00172259	0.966894	0.974716	-0.272394	4.51574	3.41924	0.0644408	0.999889	-0.136777	4.51574	0.740677	0.389444	0.765043	0.135617	4.51574	0.724497	0.394673	0.679668	Cotl1
ENSMUSG00000031828	4.92253	4.53002	4.34966	5.37006	5.42286	5.36669	5.5448	5.12378	4.80802	5.41187	4.23205	6.19163	5.27979	4.45382	Klhl36	chr8:119862266-119876995	4.79307	5.44478	4.89393	5.30842	-0.00939953	3.44391	0.00286788	0.957292	0.967556	-0.0321574	3.44391	0.0391373	0.843177	0.999889	-0.141105	3.44391	0.648169	0.420768	0.782215	-0.108947	3.44391	0.386861	0.533954	0.77564	Klhl36
ENSMUSG00000031831	1.06901	1.33987	1.44143	1.00989	1.03157	1.10476	1.04733	2.06339	1.31906	1.04687	1.8819	2.02849	1.51135	1.96088	Dnaaf1	chr8:119575235-119598454	1.21505	1.06122	1.57781	1.83357	0.368281	2.01991	2.12779	0.14465	0.198449	-0.37373	2.01991	2.63872	0.104287	0.999889	-0.592708	2.01991	5.78759	0.0161397	0.315009	-0.218979	2.01991	0.793289	0.373108	0.661059	Dnaaf1
ENSMUSG00000031832	3.32594	1.46781	2.63696	2.39892	3.70659	3.64121	3.92128	2.2833	2.71587	2.80018	3.28748	2.55002	1.91045	2.98716	Taf1c	chr8:119597871-119605222	2.45741	3.75636	2.77171	2.48254	-0.436247	3.2572	3.3607	0.0667698	0.100597	-0.173774	3.2572	0.613154	0.433603	0.999889	-0.0139853	3.2572	0.00339418	0.953542	0.990552	0.159788	3.2572	0.441688	0.506309	0.759087	Taf1c
ENSMUSG00000031833	25.9303	18.0533	18.9757	25.6368	91.4844	77.1663	76.6017	16.1983	31.3555	24.2869	24.0327	31.8828	18.528	16.843	Mast3	chr8:70778117-70805054	22.149	81.7508	23.9684	22.418	-1.70872	7.51978	63.319	1.76e-15	2.14e-14	-0.11576	7.51978	0.338834	0.560503	0.999889	-0.00773747	7.51978	0.00129783	0.971262	0.994144	0.108023	7.51978	0.251994	0.615674	0.82597	Mast3
ENSMUSG00000031834	32.0376	27.4001	28.1597	32.9733	64.8393	61.8893	57.6226	34.8147	34.4447	32.6255	36.2033	27.2925	27.2177	26.9854	Pik3r2	chr8:70768176-70776713	30.1427	61.4504	34.5221	27.1652	-0.853118	7.26884	56.2287	6.45e-14	6.72e-13	-0.195648	7.26884	3.39336	0.0654593	0.999889	0.153472	7.26884	1.77787	0.182411	0.606532	0.34912	7.26884	9.13352	0.00250968	0.0568957	Pik3r2
ENSMUSG00000031835	5.44161	4.50136	4.77612	4.94761	10.6102	11.203	10.4142	7.23035	5.67089	5.67798	5.08378	5.0093	5.47999	3.8453	Mbtps1	chr8:119508156-119558735	4.91667	10.7425	5.91575	4.7782	-0.953372	4.78897	41.6606	1.09e-10	7.68e-10	-0.266992	4.78897	3.72867	0.0534861	0.999889	0.0473618	4.78897	0.0999557	0.751883	0.930894	0.314353	4.78897	4.37622	0.0364437	0.211727	Mbtps1
ENSMUSG00000031837	23.6948	28.132	23.5719	28.4462	78.9527	71.5099	72.5175	24.7234	28.8345	36.8965	23.1001	24.9994	28.7349	26.5371	Necab2	chr8:119446719-119472640	25.9612	74.3267	28.3886	26.7571	-1.3438	6.25168	81.065	2.18e-19	3.84e-18	-0.134127	6.25168	0.929376	0.335025	0.999889	-0.0411537	6.25168	0.0750295	0.78415	0.943798	0.0929733	6.25168	0.381609	0.536744	0.777915	Necab2
ENSMUSG00000031838	0.208353	0.328249	0.0435237	0.259556	0.487292	0.454305	0.454036	0.274136	0.0622462	0.259536	0.127089	0.55282	0.166687	0.131268	Ifi30	chr8:70762774-70766663	0.20992	0.465211	0.180752	0.283592	NA	NA	NA	NA	NA	NA	NA	NA	NA	NA	NA	NA	NA	NA	NA	NA	NA	NA	NA	NA	Ifi30
ENSMUSG00000031839	397.554	493.922	457.45	354.318	363.562	397.808	358.505	510.344	412.336	335.141	369.492	442.993	472.853	558.276	Hsbp1	chr8:119344488-119348922	425.811	373.292	406.828	491.374	0.361683	8.94842	6.34056	0.0118007	0.021533	0.0647118	8.94842	0.240259	0.624019	0.999889	-0.209017	8.94842	2.16185	0.141474	0.562052	-0.273729	8.94842	3.71332	0.0539798	0.256844	Hsbp1
ENSMUSG00000031840	888.369	990.298	1004.68	884.382	406.242	414.887	414.484	994.128	903.969	966.718	925.573	895.578	997.679	974.637	Rab3a	chr8:70754679-70758677	941.931	411.871	947.597	955.965	1.36657	10.8764	229.557	7.45e-52	1.56e-49	-0.0108976	10.8764	0.0184194	0.892044	0.999889	-0.0203	10.8764	0.0548178	0.814882	0.952546	-0.00940239	10.8764	0.0117561	0.913658	0.962703	Rab3a
ENSMUSG00000031841	4.97386	5.47734	5.02035	4.64419	2.19083	2.14201	1.96125	6.65232	4.37913	4.9882	5.83117	3.70536	5.65081	4.98254	Cdh13	chr8:118283733-119324921	5.02894	2.09803	5.46271	4.77957	1.43349	5.65983	81.8734	1.45e-19	2.57e-18	-0.119644	5.65983	0.729113	0.393171	0.999889	0.0733161	5.65983	0.233758	0.628752	0.887593	0.19296	5.65983	1.61334	0.204022	0.4974	Cdh13
[truncated: 27,833,965 more chars]
